# Repeated evolution of supergenes on an ancient social chromosome

**DOI:** 10.1101/2024.12.01.626239

**Authors:** Aparna Lajmi, Pnina Cohen, Chih-Chi Lee, Zeev Frenkel, Yoann Pellen, Eyal Privman

## Abstract

Supergenes are non-recombining chromosomal regions that code for complex polymorphic traits. Advances in population genomics have uncovered supergenes associated with diverse traits, ranging from butterfly wing patterns to floral morphs. In ants, two supergenes on non-homologous “social chromosomes” in *Solenopsis* and *Formica* are associated with social polymorphism, with either single queen (monogyne) or multiple queens (polygyne) colonies. We discovered a new supergene associated with similar polymorphism in the desert ant *Cataglyphis niger*. Despite *Cataglyphis* being more closely related to *Formica* than *Solenopsis*, its social chromosome is homologous to that of *Solenopsis*, with conservation of synteny in gene content and order. This suggests that the social chromosome is ancient, dating back to the common ancestor of *Solenopsis* and *Cataglyphis*, at least 90 million years ago. Low sequence divergence between supergene haplotypes in both *Solenopsis* and *Cataglyphis* suggests that the two supergenes evolved recently and independently in the two divergent lineages on this ancient social chromosome. Comparative analysis of hymenopteran genomes further revealed a bee chromosome homologous to the ants’ social chromosome. The ant social chromosome contains the largest set of genes that are conserved as a linkage group across ant and bee genomes. This conserved gene set is enriched for olfactory functions, most notably a large number of odorant-binding proteins. The conservation of this gene set suggests that this chromosome plays an important role in social behavior across social Hymenoptera. We propose that the conserved gene set in the social chromosome was repeatedly used as a pre-adapted toolkit for the evolution of social traits in general, and specifically in the evolution of polygyne social structure in ants.

## supplementary for "Repeated evolution of supergenes on an ancient social chromosome"

### Sheet: Table1
Supplementary Table 1: Information on nests sampled in Tel Baruch beach, geographic location,
number of queens found, supergene genotype, and mitotype.
Date	Nest ID	lat	long	Number of queens	kinship	Supergene genotype	Mitotype
13.11.19	TBA14	32.125	34.7848	–	monogyne	monogyne	savigyni
13.11.19	TBA15	32.1243	34.7847	1	monogyne	monogyne	savigyni
13.11.19	TBA17	32.1258	34.7873	1	monogyne	monogyne	savigyni
20.11.19	TBA18	32.1252	34.7858	–	monogyne	monogyne	savigyni
20.11.19	TBA19	32.1259	34.7856	–	monogyne	monogyne	niger/savignyi
20.11.19	TBA20	32.1268	34.7866	2	polygyne	polygyne	niger/savignyi
20.11.19	TBA21	32.1287	34.7879	–	polygyne	polygyne	niger
20.11.19	TBA22	32.1295	34.7879	–	polygyne	polygyne	niger
20.11.19	TBA23	32.1292	34.7881	2	polygyne	polygyne	niger
20.11.19	TBA24	32.1299	34.7888	2	polygyne	polygyne	niger
27.11.19	TBA25	32.1252	34.7882	–	monogyne	monogyne	drusus
27.11.19	TBA26	32.1262	34.7863	1	monogyne	monogyne	drusus
27.11.19	TBA27	32.1246	34.7855	–	monogyne	monogyne	drusus
27.11.19	TBA28	32.128	34.7872	2	polygyne	polygyne	niger
27.11.19	TBA29	32.1284	34.7871	–	polygyne	polygyne	niger
27.11.19	TBA30	32.1281	34.787	–	polygyne	polygyne	niger
02.12.19	TBA31	32.123	34.7866	1	Monogyne	Polygyne	niger
12.02.19	TBA32	32.1235	34.7869	1	polygyne	polygyne	niger
12.02.19	TBA33	32.1246	34.7881	1	monogyne	monogyne	drusus
12.02.19	TBA34	32.1219	34.7874	–	polygyne	polygyne	niger
12.02.19	TBA35	32.1209	34.7879	2	polygyne	polygyne	niger
12.02.19	TBA36	32.1302	34.79	–	polygyne	polygyne	niger
12.02.19	TBA37	32.1308	34.7888	2	polygyne	polygyne	niger
12.02.19	TBA38	32.1298	34.7895	1	polygyne	polygyne	niger/ drusus
15.12.19	TBA39	32.125	34.7865	–	monogyne	monogyne	savigyni
15.12.19	TBA40	32.1241	34.7876	–	monogyne	monogyne	savigyni
15.12.19	TBA41	32.125	34.7859	–	monogyne	monogyne	savigyni
15.12.19	TBA42	32.1311	34.7905	6	polygyne	polygyne	niger
15.12.19	TBA43	32.1307	34.7896	3	polygyne	polygyne	niger
15.12.19	TBA44	32.1305	34.7893	1	polygyne	polygyne	niger

### Sheet: Table2
Supplementary Table 2: Largest set of Anceint Linkage group from the ODP analyses which lies on the social chromosome. The green
and red correspond to the regions of the social chromosome as Figure 5c. The yellow highlight are the supergene regions of Solenopsis
Cnig_gene	Cnig_pos	Econ_scaf	Econ_gene	Econ_pos	Lpla_scaf	Lpla_gene	Lpla_pos	Pcal_scaf	Pcal_gene	Pcal_pos	Plug_scaf	Plug_gene	Plug_pos	Sinv_gene	Sinv_pos	function
gene_1432_tr1	58491	OU342867.1	ENSECTP00005013378.1	3543323	OZ034824.1	CAL1673591.1	7840916	CM114483.1	PCAL_004416-T1	5715519	OW121817.1	ENSPLGP00000004935.1	52537087	XP_011174335.1	22586435	vesicular integral-membrane protein VIP36
gene_1823_tr1	63868	OU342867.1	ENSECTP00005001997.1	3549050	OZ034824.1	CAL1673593.1	7845477	CM114483.1	PCAL_004417-T1	5709176	OW121817.1	ENSPLGP00000000832.1	52531492	XP_011174346.1	22579934	wolframin isoform X1
gene_1433_tr3	94351	OU342867.1	ENSECTP00005013762.1	3566787	OZ034824.1	CAL1673596.1	7873701	CM114483.1	PCAL_004419-T1	5676464	OW121817.1	ENSPLGP00000000709.1	52509146	XP_011174364.1	22527322
gene_1434_tr1	108284	OU342867.1	ENSECTP00005001146.1	7459341	OZ034824.1	CAL1673590.1	7834423	CM114483.1	PCAL_004415-T1	5720663	OW121817.1	ENSPLGP00000000642.1	52542165	XP_039314347.1	22593911
gene_1825_tr1	126966	OU342867.1	ENSECTP00005014417.1	7437539	OZ034824.1	CAL1673589.1	7816122	CM114483.1	PCAL_004414-T1	5739230	OW121817.1	ENSPLGP00000006248.1	52559473	XP_011174328.1	22617747
gene_1827_tr1	241875	OU342867.1	ENSECTP00005013945.1	7349235	OZ034824.1	CAL1673585.1	7696488	CM114483.1	PCAL_004409-T1	5861884	OW121817.1	ENSPLGP00000002186.1	52657438	XP_011174313.1	22790366	methionine--tRNA ligase, mitochondrial
gene_1436_tr4	248105	OU342867.1	ENSECTP00005012516.1	7342756	OZ034824.1	CAL1673584.1	7690545	CM114483.1	PCAL_004408-T1	5868244	OW121817.1	ENSPLGP00000002359.1	52663511	XP_011174290.1	22797931	casein kinase I isoform X1
gene_1828_tr2	253312	OU342867.1	ENSECTP00005000415.1	7337838	OZ034824.1	CAL1673580.1	7683037	CM114483.1	PCAL_004407-T1	5874178	OW121817.1	ENSPLGP00000005622.1	52669482	XP_011174263.3	22803824	dynactin subunit 1 isoform X1
gene_1437_tr1	263334	OU342867.1	ENSECTP00005013708.1	4140876	OZ034824.1	CAL1673579.1	7675531	CM114483.1	PCAL_004406-T1	5884504	OW121817.1	ENSPLGP00000006645.1	52678089	XP_011174253.1	22816513	nuclear inhibitor of protein phosphatase 1
gene_1438_tr1	278941	OU342867.1	ENSECTP00005013048.1	973849	OZ034824.1	CAL1673575.1	7658200	CM114483.1	PCAL_004402-T1	5901495	OW121817.1	ENSPLGP00000003984.1	41379346	XP_011165354.1	22867685	ubiquitin-like domain-containing CTD phosphatase 1
gene_1441_tr4	285727	OU342867.1	ENSECTP00005002660.1	967635	OZ034824.1	CAL1673573.1	7651516	CM114483.1	PCAL_004401-T1	5908517	OW121817.1	ENSPLGP00000000682.1	41385656	XP_025990760.1	22879381	phosphatidylinositide phosphatase SAC2 isoform X1
gene_1442_tr2	289897	OU342867.1	ENSECTP00005000461.1	964181	OZ034824.1	CAL1673571.1	7646338	CM114483.1	PCAL_004400-T1	5913237	OW121817.1	ENSPLGP00000003979.1	41389666	XP_011165314.2	22885913	rRNA N6-adenosine-methyltransferase ZCCHC4
gene_1443_tr1	294292	OU342867.1	ENSECTP00005012581.1	960831	OZ034824.1	CAL1673569.1	7636446	CM114483.1	PCAL_004398-T1	5917024	OW121817.1	ENSPLGP00000005960.1	41393631	XP_011165293.1	22892594	serine protease HTRA2, mitochondrial isoform X1
gene_1830_tr3	324865	OU342867.1	ENSECTP00005014422.1	943230	OZ034824.1	CAL1673567.1	7622242	CM114483.1	PCAL_004392-T1	5950586	OW121817.1	ENSPLGP00000006297.1	41433699	XP_025990751.1	22949411	octopamine receptor Oamb isoform X1
gene_1448_tr1	468621	OU342867.1	ENSECTP00005012448.1	5869700	OZ034824.1	CAL1673564.1	7470067	CM114483.1	PCAL_004387-T1	6104798	OW121817.1	ENSPLGP00000003837.1	45286330	XP_011165211.1	23185098	zinc finger protein 699
gene_1452_tr1	498755	OU342867.1	ENSECTP00005001867.1	5847926	OZ034824.1	CAL1673556.1	7438133	CM114483.1	PCAL_004379-T1	6142474	OW121817.1	ENSPLGP00000006585.1	45313402	XP_011165153.1	23299295	alpha-tocopherol transfer protein-like
gene_1835_tr1	526126	OU342867.1	ENSECTP00005000171.1	5820739	OZ034824.1	CAL1673555.1	7425475	CM114483.1	PCAL_004377-T1	6172141	OW121817.1	ENSPLGP00000005393.1	45333184	XP_011165066.1	23347331	H/ACA ribonucleoprotein complex subunit 2-like protein
gene_1454_tr1	528184	OU342867.1	ENSECTP00005012696.1	2102851	OZ034824.1	CAL1673553.1	7422995	CM114483.1	PCAL_004376-T1	6174781	OW121817.1	ENSPLGP00000000347.1	45334924	XP_011165023.1	23360119	RING finger protein 37 isoform X1
gene_1836_tr2	531897	OU342867.1	ENSECTP00005014681.1	2096730	OZ034824.1	CAL1673552.1	7416315	CM114483.1	PCAL_004375-T1	6178502	OW121817.1	ENSPLGP00000003251.1	45338543	XP_039314181.1	23364887	vacuolar protein sorting-associated protein 13B
gene_1465_tr3	1251175	OU342867.1	ENSECTP00005014380.1	6689805	OZ034824.1	CAL1673523.1	6633801	CM114483.1	PCAL_004338-T1	6939654	OW121817.1	ENSPLGP00000000035.1	44905419	XP_025991920.1	15225068	transcription initiation protein SPT3 homolog isoform X1
gene_1845_tr2	1252489	OU342867.1	ENSECTP00005012374.1	6690965	OZ034824.1	CAL1673522.1	6631541	CM114483.1	PCAL_004337-T1	6941130	OW121817.1	ENSPLGP00000004099.1	44903281	XP_025991919.1	15223463	WD repeat-containing protein 91 isoform X1
gene_1846_tr2	1261188	OU342867.1	ENSECTP00005002787.1	6695884	OZ034824.1	CAL1673521.1	6623060	CM114483.1	PCAL_004336-T1	6950522	OW121817.1	ENSPLGP00000000416.1	63845754	XP_025991918.2	15212791
gene_1466_tr1	1280357	OU342867.1	ENSECTP00005013901.1	6710466	OZ034824.1	CAL1673519.1	6608266	CM114483.1	PCAL_004334-T1	6971452	OW121817.1	ENSPLGP00000000933.1	63828179	XP_039315121.1	15190234	zinc finger protein 260 isoform X1
gene_1467_tr2	1300768	OU342867.1	ENSECTP00005001893.1	6727385	OZ034824.1	CAL1673515.1	6582765	CM114483.1	PCAL_004332-T1	6997270	OW121817.1	ENSPLGP00000004438.1	63810206	XP_011164617.2	15159590
gene_1848_tr2	1308682	OU342867.1	ENSECTP00005012336.1	6730768	OZ034824.1	CAL1673514.1	6578978	CM114483.1	PCAL_004331-T1	7001815	OW121817.1	ENSPLGP00000002912.1	63803463	XP_011164613.1	15154882
gene_1849_tr1	1312940	OU342867.1	ENSECTP00005012971.1	6734199	OZ034824.1	CAL1673513.1	6573709	CM114483.1	PCAL_004330-T1	7006255	OW121817.1	ENSPLGP00000006485.1	63797928	XP_011164610.1	15148682	X-ray repair cross-complementing protein 5
gene_1469_tr1	1325059	OU342867.1	ENSECTP00005000933.1	441550	OZ034824.1	CAL1673509.1	6565389	CM114483.1	PCAL_004171-T1	8920992	OW121817.1	ENSPLGP00000003682.1	50899500	XP_039314800.1	15989692	catenin alpha isoform X1
gene_1851_tr1	1333255	OU342867.1	ENSECTP00005013737.1	449220	OZ034824.1	CAL1673508.1	6554930	CM114483.1	PCAL_004170-T1	8930722	OW121817.1	ENSPLGP00000000290.1	50910599	XP_011164686.1	15979481	polyadenylate-binding protein-interacting protein 2
gene_1470_tr1	1345914	OU342867.1	ENSECTP00005014316.1	6807575	OZ034824.1	CAL1673505.1	6542247	CM114483.1	PCAL_004169-T1	8962841	OW121817.1	ENSPLGP00000006295.1	50920272	XP_011164684.1	15944435	BCL2/adenovirus E1B 19 kDa protein-interacting protein 3
gene_1852_tr1	1384669	OU342867.1	ENSECTP00005000345.1	6815015	OZ034824.1	CAL1673499.1	6502630	CM114483.1	PCAL_015593-T1	10158395	OW121817.1	ENSPLGP00000006222.1	50942375	XP_039314798.1	15857836	ABC transporter G family member 23 isoform X1
gene_1853_tr1	1424098	OU342867.1	ENSECTP00005013005.1	6853140	OZ034824.1	CAL1673496.1	6454588	CM114483.1	PCAL_015590-T1	10087547	OW121817.1	ENSPLGP00000000937.1	50988212	XP_011164666.1	15798232	copper homeostasis protein cutC homolog
gene_1854_tr8	1457163	OU342867.1	ENSECTP00005000987.1	6881533	OZ034824.1	CAL1673489.1	6419845	CM114483.1	PCAL_015589-T1	10052144	OW121817.1	ENSPLGP00000003626.1	51008014	XP_011164657.3	15761269
gene_1855_tr1	1491543	OU342867.1	ENSECTP00005001472.1	6915695	OZ034824.1	CAL1673487.1	6385041	CM114483.1	PCAL_015587-T1	10015942	OW121817.1	ENSPLGP00000000114.1	51052381	XP_011164652.2	15719164	arrestin homolog
gene_1475_tr3	1494173	OU342867.1	ENSECTP00005014484.1	6918397	OZ034824.1	CAL1673486.1	6381965	CM114483.1	PCAL_015586-T1	10009794	OW121817.1	ENSPLGP00000003233.1	51054571	XP_011164651.2	15716016	erythroid differentiation-related factor 1
gene_1476_tr1	1684208	OU342867.1	ENSECTP00005013650.1	7073747	OZ034824.1	CAL1673484.1	6187393	CM114483.1	PCAL_015579-T1	9795798	OW121817.1	ENSPLGP00000004596.1	51251133	XP_011164650.1	15506892
gene_1857_tr1	1732285	OU342867.1	ENSECTP00005002887.1	7131544	OZ034824.1	CAL1673481.1	6144882	CM114483.1	PCAL_015574-T1	9749159	OW121817.1	ENSPLGP00000000778.1	51279470	XP_011164646.2	15474782
gene_1480_tr1	1755169	OU342867.1	ENSECTP00005012585.1	2105983	OZ034824.1	CAL1674073.1	13889240	CM114483.1	PCAL_004691-T1	1737768	OW121817.1	ENSPLGP00000003563.1	45763169	XP_039315041.1	16955025	sodium-coupled neutral amino acid transporter 9 isoform X1
gene_1859_tr1	1756355	OU342867.1	ENSECTP00005000027.1	2104942	OZ034824.1	CAL1674072.1	13888315	CM114483.1	PCAL_004692-T1	1736883	OW121817.1	ENSPLGP00000002401.1	45762164	XP_011170087.1	16953639	ATP synthase subunit C lysine N-methyltransferase
gene_1862_tr1	1768908	OU342867.1	ENSECTP00005012607.1	8696418	OZ034824.1	CAL1674064.1	13875387	CM114483.1	PCAL_004698-T1	1724923	OW121817.1	ENSPLGP00000005781.1	48219518	XP_039314429.1	16935274	ABC transporter G family member 20 isoform X1
gene_1864_tr3	1807427	OU342867.1	ENSECTP00005001748.1	9564166	OZ034824.1	CAL1674059.1	13829927	CM114483.1	PCAL_004701-T1	1686699	OW121817.1	ENSPLGP00000004965.1	48171039	XP_039314456.1	16848540	titin homolog isoform X5
gene_1866_tr2	1863959	OU342867.1	ENSECTP00005011967.1	10093285	OZ034824.1	CAL1674057.1	13783924	CM114483.1	PCAL_004703-T1	1631002	OW121817.1	ENSPLGP00000000909.1	47981235	XP_011170072.2	16789292
gene_1867_tr1	1868080	OU342867.1	ENSECTP00005011969.1	10098574	OZ034824.1	CAL1674056.1	13780295	CM114483.1	PCAL_015456-T1	9397464	OW121817.1	ENSPLGP00000000476.1	47977608	XP_011170059.1	16784625	protein FAM160B1 isoform X1
gene_1486_tr2	1904242	OU342867.1	ENSECTP00005000011.1	6766657	OZ034824.1	CAL1674198.1	15526271	CM114483.1	PCAL_004763-T1	882940	OW121817.1	ENSPLGP00000006509.1	46310278	XP_011156707.1	24552050	cytoplasmic dynein 2 intermediate chain 1 isoform X1
gene_1870_tr2	1913477	OU342867.1	ENSECTP00005012153.1	6762213	OZ034824.1	CAL1674197.1	15517132	CM114483.1	PCAL_004762-T1	891816	OW121817.1	ENSPLGP00000004743.1	46318581	XP_039314336.1	24539517	transferrin
gene_1489_tr1	1923195	OU342867.1	ENSECTP00005002964.1	6756598	OZ034824.1	CAL1674196.1	15506369	CM114483.1	PCAL_015569-T2	9718820	OW121817.1	ENSPLGP00000005470.1	46327493	XP_011164629.1	15441404	major facilitator superfamily domain-containing protein 6
gene_1871_tr1	1936886	OU342867.1	ENSECTP00005013967.1	6745334	OZ034824.1	CAL1674193.1	15493859	CM114483.1	PCAL_015570-T1	9731915	OW121817.1	ENSPLGP00000005469.1	54613755	XP_039315119.1	15459408	cytoplasmic aconitate hydratase isoform X1
gene_1490_tr1	1939859	OU342867.1	ENSECTP00005001633.1	6747502	OZ034824.1	CAL1674192.1	15491116	CM114483.1	PCAL_015571-T1	9735149	OW121817.1	ENSPLGP00000002445.1	54605117	XP_011164635.1	15463302
gene_1491_tr1	1941902	OU342867.1	ENSECTP00005012449.1	4136704	OZ034824.1	CAL1673741.1	9165385	CM114483.1	PCAL_004172-T1	8912264	OW121817.1	ENSPLGP00000002826.1	45880904	XP_011164693.1	15994312	serine/arginine-rich splicing factor 1A
gene_1874_tr8	1992395	OU342867.1	ENSECTP00005012922.1	4087577	OZ034824.1	CAL1673747.1	9211853	CM114483.1	PCAL_004176-T1	8858319	OW121817.1	ENSPLGP00000006078.1	45828757	XP_011164698.1	16046415	choline/ethanolaminephosphotransferase 1 isoform X7
gene_1492_tr1	1994053	OU342867.1	ENSECTP00005012602.1	4085470	OZ034824.1	CAL1673749.1	9214767	CM114483.1	PCAL_004177-T1	8855058	OW121817.1	ENSPLGP00000005567.1	45826022	XP_011164701.1	16049841	39S ribosomal protein L21, mitochondrial
gene_1493_tr1	1999886	OU342867.1	ENSECTP00005012910.1	869414	OZ034824.1	CAL1673750.1	9223374	CM114483.1	PCAL_004185-T1	8812625	OW121817.1	ENSPLGP00000001478.1	48616557	XP_039314217.1	16056579	N-acetyl-D-glucosamine kinase isoform X1
gene_1875_tr1	2003723	OU342867.1	ENSECTP00005001504.1	866158	OZ034824.1	CAL1673751.1	9227193	CM114483.1	PCAL_004186-T1	8808088	OW121817.1	ENSPLGP00000003957.1	48620735	XP_011164704.1	16061123
gene_1876_tr1	2014785	OU342867.1	ENSECTP00005001853.1	862797	OZ034824.1	CAL1673752.1	9236220	CM114483.1	PCAL_004187-T1	8796976	OW121817.1	ENSPLGP00000005024.1	48630130	XP_039314208.1	16070616	serine/arginine repetitive matrix protein 1 isoform X1
gene_1495_tr1	2019788	OU342867.1	ENSECTP00005002523.1	856300	OZ034824.1	CAL1673754.1	9241522	CM114483.1	PCAL_004188-T1	8785826	OW121817.1	ENSPLGP00000005115.1	63875190	XP_011164706.1	16077091	glutaredoxin-3
gene_1877_tr1	2059136	OU342867.1	ENSECTP00005000587.1	823236	OZ034824.1	CAL1673756.1	9284018	CM114483.1	PCAL_004190-T1	8739530	OW121817.1	ENSPLGP00000005883.1	63920934	XP_011164713.1	16123843	G protein-coupled receptor kinase 5
gene_1497_tr1	2088816	OU342867.1	ENSECTP00005013689.1	805590	OZ034824.1	CAL1673757.1	9314535	CM114483.1	PCAL_004191-T1	8706098	OW121817.1	ENSPLGP00000005651.1	63947249	XP_011164711.1	16163651	lysyl oxidase homolog 3
gene_1498_tr1	2095100	OU342867.1	ENSECTP00005002073.1	799387	OZ034824.1	CAL1673758.1	9322295	CM114483.1	PCAL_004192-T1	8697132	OW121817.1	ENSPLGP00000004553.1	63954575	XP_025991946.1	16171698
gene_1500_tr3	2118296	OU342867.1	ENSECTP00005013231.1	781309	OZ034824.1	CAL1673761.1	9342409	CM114483.1	PCAL_004195-T1	8671910	OW121817.1	ENSPLGP00000001518.1	63980335	XP_025991945.2	16197556	cGMP-specific 3',5'-cyclic phosphodiesterase isoform X1
gene_1881_tr4	2125343	OU342867.1	ENSECTP00005000776.1	778084	OZ034824.1	CAL1673762.1	9350056	CM114483.1	PCAL_004197-T1	8662452	OW121817.1	ENSPLGP00000006181.1	63986639	XP_025991950.1	16207176	golgin subfamily A member 7 isoform X1
gene_1883_tr3	2140653	OU342867.1	ENSECTP00005002329.1	7823261	OZ034824.1	CAL1673769.1	9366536	CM114483.1	PCAL_004206-T1	8619739	OW121817.1	ENSPLGP00000005745.1	51639131	XP_011170016.1	16310689	ATP-dependent RNA helicase abstrakt
gene_1501_tr2	2144798	OU342867.1	ENSECTP00005013448.1	1096320	OZ034824.1	CAL1673770.1	9370092	CM114483.1	PCAL_004655-T1	2086157	OW121817.1	ENSPLGP00000003210.1	46380130	XP_011170021.1	16314265	TGF-beta-activated kinase 1 and MAP3K7-binding protein 1
gene_1502_tr1	2157994	OU342867.1	ENSECTP00005012444.1	1085565	OZ034824.1	CAL1673773.1	9383950	CM114483.1	PCAL_004652-T1	2100929	OW121817.1	ENSPLGP00000004753.1	46367609	XP_011170022.1	16328709	V-type proton ATPase subunit B
gene_1503_tr2	2162923	OU342867.1	ENSECTP00005012809.1	3291422	OZ034824.1	CAL1673774.1	9386590	CM114483.1	PCAL_004651-T1	2107003	OW121817.1	ENSPLGP00000003506.1	45733197	XP_025989473.1	16333274	DNA repair and recombination protein RAD54-like
gene_1504_tr1	2173808	OU342867.1	ENSECTP00005014494.1	3299135	OZ034824.1	CAL1673776.1	9399004	CM114483.1	PCAL_004650-T1	2117890	OW121817.1	ENSPLGP00000004525.1	45742088	XP_039315026.1	16346042	LOW QUALITY PROTEIN: serine/threonine-protein phosphatase 1 regulatory subunit 10
gene_1886_tr1	2177674	OU342867.1	ENSECTP00005013493.1	3303128	OZ034824.1	CAL1673777.1	9402950	CM114483.1	PCAL_004649-T1	2121681	OW121817.1	ENSPLGP00000001065.1	45746717	XP_039315036.1	16350054	U6 snRNA-associated Sm-like protein LSm8
gene_1506_tr3	2183177	OU342867.1	ENSECTP00005012544.1	146528	OZ034824.1	CAL1673779.1	9408169	CM114483.1	PCAL_004775-T1	804629	OW121817.1	ENSPLGP00000000402.1	43859621	XP_011156725.1	24688173
gene_1887_tr7	2194790	OU342867.1	ENSECTP00005000630.1	137520	OZ034824.1	CAL1673781.1	9420306	CM114483.1	PCAL_004773-T1	817097	OW121817.1	ENSPLGP00000003550.1	43849914	XP_011156723.1	24670076	signal transducer and activator of transcription 5B
gene_1888_tr2	2202242	OU342867.1	ENSECTP00005001719.1	132598	OZ034824.1	CAL1673782.1	9428382	CM114483.1	PCAL_004772-T1	822781	OW121817.1	ENSPLGP00000004977.1	43844635	XP_011156722.1	24656506	major facilitator superfamily domain-containing protein 10 isoform X1
gene_1508_tr1	2224476	OU342867.1	ENSECTP00005012569.1	117439	OZ034824.1	CAL1673784.1	9451719	CM114483.1	PCAL_004769-T1	847074	OW121817.1	ENSPLGP00000004112.1	43830545	XP_011156720.1	24618445
gene_1889_tr1	2228061	OU342867.1	ENSECTP00005001630.1	112311	OZ034824.1	CAL1673785.1	9455905	CM114483.1	PCAL_004768-T1	851020	OW121817.1	ENSPLGP00000003488.1	43825120	XP_025990923.1	24613220	SWI/SNF complex subunit SMARCC2
gene_1890_tr4	2239253	OU342867.1	ENSECTP00005014195.1	1223754	OZ034824.1	CAL1673787.1	9466867	CM114483.1	PCAL_004298-T1	7246135	OW121817.1	ENSPLGP00000003129.1	45717325	XP_011156761.1	24932270
gene_1892_tr1	2243368	OU342867.1	ENSECTP00005012182.1	6741250	OZ034824.1	CAL1673791.1	9475962	CM114483.1	PCAL_004300-T1	7241085	OW121817.1	ENSPLGP00000000042.1	63790131	XP_011156754.1	24926122	ras-related protein Rab-24 isoform X1
gene_1893_tr1	2245424	OU342867.1	ENSECTP00005002509.1	6739371	OZ034824.1	CAL1673792.1	9477924	CM114483.1	PCAL_004301-T1	7237797	OW121817.1	ENSPLGP00000005473.1	63792556	XP_011156752.1	24922726	phosphoglycerate mutase 2
gene_1511_tr1	2247938	OU342867.1	ENSECTP00005012170.1	6737742	OZ034824.1	CAL1673793.1	9480521	CM114483.1	PCAL_004302-T1	7234034	OW121817.1	ENSPLGP00000006630.1	63794772	XP_011156751.2	24918572
gene_1894_tr1	2250036	OU342867.1	ENSECTP00005014323.1	6736268	OZ034824.1	CAL1673794.1	9482489	CM114483.1	PCAL_004303-T1	7232518	OW121817.1	ENSPLGP00000001391.1	63795653	XP_011156749.1	24916510	histone RNA hairpin-binding protein
gene_1512_tr1	2251403	OU342867.1	ENSECTP00005000369.1	436992	OZ034824.1	CAL1673795.1	9483993	CM114483.1	PCAL_004304-T1	7230229	OW121817.1	ENSPLGP00000006911.1	50896112	XP_025990944.2	24913524	crossover junction endonuclease EME1
gene_1516_tr2	2479263	OU342867.1	ENSECTP00005002704.1	6478135	OZ034824.1	CAL1673807.1	9712982	CM114483.1	PCAL_004216-T1	8410986	OW121817.1	ENSPLGP00000006395.1	46803175	XP_039315007.1	17564167	semaphorin-5B isoform X1
gene_1898_tr2	2481855	OU342867.1	ENSECTP00005014454.1	6472793	OZ034824.1	CAL1673808.1	9716060	CM114483.1	PCAL_004233-T1	8296690	OW121817.1	ENSPLGP00000001775.1	46798075	XP_039315010.1	17569957	cysteine sulfinic acid decarboxylase
gene_1518_tr1	2510179	OU342867.1	ENSECTP00005012784.1	6462134	OZ034824.1	CAL1673814.1	9749421	CM114483.1	PCAL_004239-T1	8266049	OW121817.1	ENSPLGP00000000863.1	46782785	NP_001291533.1	17620680	transferrin precursor
gene_1914_tr1	2838184	OU342867.1	ENSECTP00005012133.1	2123582	OZ034824.1	CAL1673688.1	8699794	CM114483.1	PCAL_004830-T1	66487	OW121817.1	ENSPLGP00000003271.1	45781708	XP_011166886.1	12933606	aspartate aminotransferase, cytoplasmic isoform X1
gene_1916_tr1	2848294	OU342867.1	ENSECTP00005001392.1	453747	OZ034824.1	CAL1673687.1	8689528	CM114483.1	PCAL_004817-T1	189937	OW121817.1	ENSPLGP00000001256.1	46277474	XP_011166899.1	13062496	signal recognition particle subunit SRP72
gene_1538_tr1	2878507	OU342867.1	ENSECTP00005012111.1	644939	OZ034824.1	CAL1673627.1	8328155	CM114483.1	PCAL_004821-T1	139821	OW121817.1	ENSPLGP00000002138.1	55248926	XP_025996242.1	10099017	tubulin polymerization-promoting protein homolog isoform X1
gene_1922_tr1	2921088	OU342867.1	ENSECTP00005000177.1	599791	OZ034824.1	CAL1673632.1	8377806	CM114483.1	PCAL_004819-T1	180035	OW121817.1	ENSPLGP00000001339.1	55301930	XP_011164983.1	9361065	DDRGK domain-containing protein 1 isoform X1
gene_1539_tr1	2922956	OU342867.1	ENSECTP00005003003.1	598506	OZ034824.1	CAL1673634.1	8381466	CM114483.1	PCAL_004831-T1	63525	OW121817.1	ENSPLGP00000001486.1	55303281	XP_011175281.1	9248052	transmembrane emp24 domain-containing protein eca
gene_1923_tr3	2925306	OU342867.1	ENSECTP00005000596.1	8691273	OZ034824.1	CAL1674175.1	15296923	CM114483.1	PCAL_004799-T1	514716	OW121817.1	ENSPLGP00000001923.1	48226766	XP_011161971.1	14416569	STAM-binding protein-like A
gene_1925_tr1	2946548	OU342867.1	ENSECTP00005012688.1	5511939	OZ034824.1	CAL1674171.1	15276859	CM114483.1	PCAL_004793-T1	599066	OW121817.1	ENSPLGP00000003336.1	51704195	XP_025993462.1	14624542	charged multivesicular body protein 3
gene_1928_tr2	2988946	OU342867.1	ENSECTP00005001367.1	5542154	OZ034824.1	CAL1674168.1	15233215	CM114483.1	PCAL_004790-T1	644167	OW121817.1	ENSPLGP00000002174.1	51739291	XP_011167883.1	14696450	complexin isoform X1
gene_1930_tr1	3118424	OU342867.1	ENSECTP00005013680.1	661704	OZ034824.1	CAL1674166.1	15089930	CM114483.1	PCAL_004784-T1	755376	OW121817.1	ENSPLGP00000003361.1	46401224	XP_011167880.1	14927875	pre-mRNA-splicing factor Slu7
gene_1931_tr2	3131112	OU342867.1	ENSECTP00005000552.1	3087845	OZ034824.1	CAL1674163.1	15079210	CM114483.1	PCAL_004783-T1	764248	OW121817.1	ENSPLGP00000000393.1	55955010	XP_011167875.2	14948610	serine/threonine-protein kinase WNK1 isoform X1
gene_1546_tr4	3149854	OU342867.1	ENSECTP00005014608.1	3103675	OZ034824.1	CAL1674275.1	16539011	CM114483.1	PCAL_004782-T1	781943	OW121817.1	ENSPLGP00000005030.1	55972875	XP_039314410.1	14967655	hippocampus abundant transcript 1 protein isoform X1
gene_1932_tr1	3155737	OU342867.1	ENSECTP00005013684.1	3108249	OZ034824.1	CAL1674274.1	16533083	CM114483.1	PCAL_004779-T1	790110	OW121817.1	ENSPLGP00000004372.1	55978425	XP_025993452.2	14980535	TBC1 domain family member 7 isoform X1
gene_1548_tr2	3157305	OU342867.1	ENSECTP00005013194.1	109885	OZ034824.1	CAL1674273.1	16530486	CM114483.1	PCAL_004781-T1	786690	OW121817.1	ENSPLGP00000001001.1	43821851	XP_011167869.1	14977297	methyltransferase-like protein 25
gene_1934_tr1	3169482	OU342867.1	ENSECTP00005002063.1	99800	OZ034824.1	CAL1674268.1	16517564	CM114483.1	PCAL_004777-T1	797689	OW121817.1	ENSPLGP00000005509.1	43809601	XP_011167863.1	15008340	zinc finger protein 2 homolog isoform X1
gene_1937_tr1	3666407	OU342867.1	ENSECTP00005012423.1	6564862	OZ034824.1	CAL1674243.1	16096850	CM114483.1	PCAL_004270-T1	7763907	OW121817.1	ENSPLGP00000003376.1	43669769	XP_011156786.2	25518556	DNA-directed primase/polymerase protein
gene_1572_tr1	4165183	OU342867.1	ENSECTP00005001704.1	977967	OZ034824.1	CAL1674203.1	15551592	CM114483.1	PCAL_004767-T1	861008	OW121817.1	ENSPLGP00000006663.1	46168557	XP_039314105.1	24596167
gene_1575_tr7	4212416	OU342867.1	ENSECTP00005012654.1	6421294	OZ034824.1	CAL1674039.1	13704105	CM114483.1	PCAL_004708-T1	1604679	OW121817.1	ENSPLGP00000005490.1	55227584	XP_025989498.1	16703938	aldo-keto reductase family 1 member B1
gene_1947_tr1	4214783	OU342867.1	ENSECTP00005003172.1	6417901	OZ034824.1	CAL1674036.1	13702038	CM114483.1	PCAL_004709-T1	1602464	OW121817.1	ENSPLGP00000003714.1	55223227	XP_039314697.1	16696368
gene_1588_tr1	4715491	OU342867.1	ENSECTP00005012540.1	8003701	OZ034824.1	CAL1674015.1	13225750	CM114483.1	PCAL_004812-T1	223335	OW121817.1	ENSPLGP00000005088.1	51441820	XP_039314227.1	13464187	dopamine receptor 2
gene_1958_tr1	4743135	OU342867.1	ENSECTP00005002633.1	6784665	OZ034824.1	CAL1674011.1	13198129	CM114483.1	PCAL_004815-T1	197878	OW121817.1	ENSPLGP00000006054.1	46286285	XP_039314418.1	13289887	UPF0687 protein C20orf27 homolog
gene_1619_tr2	7352715	OU342867.1	ENSECTP00005013329.1	5892908	OZ034824.1	CAL1673874.1	10514682	CM114483.1	PCAL_004627-T1	2436519	OW121817.1	ENSPLGP00000006538.1	45262970	XP_039315141.1	18817601	protein phosphatase 1 regulatory subunit 3C-B
gene_1621_tr1	7373215	OU342867.1	ENSECTP00005014675.1	5906578	OZ034824.1	CAL1673870.1	10493197	CM114483.1	PCAL_004631-T1	2413860	OW121817.1	ENSPLGP00000001838.1	45248516	XP_011155768.1	18741505
gene_1998_tr1	7375714	OU342867.1	ENSECTP00005000757.1	5908020	OZ034824.1	CAL1673869.1	10491164	CM114483.1	PCAL_004632-T1	2411766	OW121817.1	ENSPLGP00000006341.1	45246610	XP_011155767.1	18739681	interleukin enhancer-binding factor 2
gene_1999_tr1	7384989	OU342867.1	ENSECTP00005002046.1	7831648	OZ034824.1	CAL1673860.1	10446421	CM114483.1	PCAL_004634-T1	2399784	OW121817.1	ENSPLGP00000004862.1	51631095	XP_039314803.1	18721946	disintegrin and metalloproteinase domain-containing protein 10
gene_1623_tr1	7438430	OU342867.1	ENSECTP00005013527.1	7874553	OZ034824.1	CAL1673865.1	10464891	CM114483.1	PCAL_004635-T1	2340433	OW121817.1	ENSPLGP00000002299.1	51590787	XP_039314812.1	18646105
gene_2003_tr1	7481563	OU342867.1	ENSECTP00005000701.1	1061408	OZ034824.1	CAL1673858.1	10409584	CM114483.1	PCAL_004642-T1	2293274	OW121817.1	ENSPLGP00000004967.1	46335126	XP_011155757.1	18593116	tetraspanin-33
gene_1629_tr1	7483842	OU342867.1	ENSECTP00005014664.1	1063311	OZ034824.1	CAL1673857.1	10404144	CM114483.1	PCAL_004643-T1	2287484	OW121817.1	ENSPLGP00000005456.1	46336830	XP_011155754.1	18586937	bromodomain-containing protein 8 isoform X1
gene_2004_tr2	7494514	OU342867.1	ENSECTP00005002485.1	1071291	OZ034824.1	CAL1673854.1	10396994	CM114483.1	PCAL_004645-T1	2280042	OW121817.1	ENSPLGP00000005201.1	46346075	XP_011155753.2	18579054
gene_2005_tr2	7501816	OU342867.1	ENSECTP00005013068.1	1073799	OZ034824.1	CAL1673850.1	10383853	CM114483.1	PCAL_004717-T1	1458209	OW121817.1	ENSPLGP00000003092.1	46354032	XP_011159710.1	18547153	glycerol-3-phosphate acyltransferase 1, mitochondrial isoform X1
gene_2028_tr2	8228029	OU342867.1	ENSECTP00005000685.1	432067	OZ034824.1	CAL1673720.1	9002097	CM114483.1	PCAL_004308-T1	7193944	OW121817.1	ENSPLGP00000003124.1	50887526	XP_039315048.1	24872166	exportin-7 isoform X1
gene_2029_tr1	8234129	OU342867.1	ENSECTP00005001065.1	61446	OZ034824.1	CAL1673718.1	8996347	CM114483.1	PCAL_004658-T1	2073665	OW121817.1	ENSPLGP00000001285.1	41112975	XP_011170131.1	17334655	fumarylacetoacetate hydrolase domain-containing protein 2A isoform X1
gene_1655_tr3	8250112	OU342867.1	ENSECTP00005012037.1	51504	OZ034824.1	CAL1673715.1	8986120	CM114483.1	PCAL_004660-T1	2063241	OW121817.1	ENSPLGP00000001929.1	41123059	XP_025989546.2	17323084	MICOS complex subunit Mic60 isoform X1
gene_1664_tr1	8556503	OU342867.1	ENSECTP00005014172.1	5508585	OZ034824.1	CAL1674183.1	15385690	CM114483.1	PCAL_004794-T1	592590	OW121817.1	ENSPLGP00000001551.1	51700035	XP_011161962.1	14563064
gene_2054_tr1	8560486	OU342867.1	ENSECTP00005014386.1	3996176	OZ034824.1	CAL1674182.1	15382442	CM114483.1	PCAL_004795-T1	589833	OW121817.1	ENSPLGP00000006765.1	51698154	XP_011161961.1	14559005	vacuolar protein sorting-associated protein 51 homolog
gene_2053_tr1	8603334	OU342867.1	ENSECTP00005002945.1	8626710	OZ034824.1	CAL1674181.1	15333439	CM114483.1	PCAL_004796-T1	548174	OW121817.1	ENSPLGP00000004443.1	48333900	XP_025993470.2	14472691	histone-lysine N-methyltransferase 2C isoform X1
gene_1663_tr2	8631542	OU342867.1	ENSECTP00005012873.1	8645217	OZ034824.1	CAL1674177.1	15315162	CM114483.1	PCAL_004797-T1	529380	OW121817.1	ENSPLGP00000000848.1	48319132	XP_011161963.1	14444526	PH and SEC7 domain-containing protein isoform X1
gene_2051_tr4	8646023	OU342867.1	ENSECTP00005014017.1	8682106	OZ034824.1	CAL1674176.1	15302281	CM114483.1	PCAL_004798-T1	517336	OW121817.1	ENSPLGP00000001615.1	48263767	XP_011161972.1	14425303	CDGSH iron-sulfur domain-containing protein 2 homolog
gene_2049_tr1	8660110	OU342867.1	ENSECTP00005001840.1	3992351	OZ034824.1	CAL1673635.1	8386985	CM114483.1	PCAL_004832-T1	55415	OW121817.1	ENSPLGP00000000879.1	52092789	XP_039315146.1	9314947
gene_2048_tr1	8686499	OU342867.1	ENSECTP00005000914.1	3953798	OZ034824.1	CAL1673637.1	8414842	CM114483.1	PCAL_004833-T1	35451	OW121817.1	ENSPLGP00000001245.1	46682795	XP_039314299.1	9409615	protein phosphatase PP2A 55 kDa regulatory subunit isoform X1
gene_1668_tr3	8960177	OU342867.1	ENSECTP00005000282.1	165177	OZ034824.1	CAL1673659.1	8505045	CM114483.1	PCAL_016820-T1	10336524	OW121817.1	ENSPLGP00000004373.1	64141718	XP_025990985.1	25928024	guanine nucleotide exchange factor MSS4 homolog
gene_2075_tr1	9465251	OU342867.1	ENSECTP00005013253.1	3904723	OZ034824.1	CAL1673605.1	8183316	CM114483.1	PCAL_004443-T1	5251077	OW121817.1	ENSPLGP00000003873.1	52193637	XP_011174441.1	22018806	RCC1 domain-containing protein 1
gene_2076_tr4	9480130	OU342867.1	ENSECTP00005002542.1	3909238	OZ034824.1	CAL1673607.1	8191366	CM114483.1	PCAL_004445-T1	5244023	OW121817.1	ENSPLGP00000003128.1	52189065	XP_025987323.2	22011545

### Sheet: Table3
Supplementary Table 3: List of one-to-one orthologous genes with functional annotation found on Solenopsis chromosome 16
and Cataglyphis chromosome 2. The highlighted cells indicate the genes found in the supergene region of the respective species.
HOG	Cnig chr	Cnig_id	Cnig_start	Cnig_end	Sinv chr	Sinv_id	Sinv_start	Sinv_end	Sinv_function
HOG2874	chr02	gene_1564_tr1	3963068	3963349	chr16	XP_025990922.1	25532553	25534584	glutenin, high molecular weight subunit DX5
HOG14365	chr02	gene_1567_tr2	3971998	3974172	chr16	XP_011156788.1	25520361	25523691	stAR-related lipid transfer protein 7, mitochondrial isoform X1
HOG14370	chr02	gene_1937_tr1	3975447	3977432	chr16	XP_011156786.2	25517499	25519872	DNA-directed primase/polymerase protein
HOG14988	chr02	gene_1922_tr1	3230128	3231288	chr16	XP_011164983.1	9360203	9363557	DDRGK domain-containing protein 1 isoform X1
HOG3816	chr02	gene_1894_tr1	2558786	2559621	chr16	XP_011156749.1	24916104	24918107	histone RNA hairpin-binding protein
HOG8963	chr02	gene_1537_tr1	3150294	3154642	chr16	XP_039314572.1	12972095	13055442	coiled-coil domain-containing protein R3HCC1L isoform X1
HOG10455	chr02	gene_1510_tr1	2549965	2551574	chr16	XP_039315055.1	24927324	24931095	S-adenosylmethionine mitochondrial carrier protein
HOG13778	chr02	gene_1540_tr2	3237179	3238657	chr16	XP_039314532.1	12063131	12112267	DNA excision repair protein ERCC-1 isoform X1
HOG10884	chr02	gene_1938_tr1	3979161	3980572	chr16	XP_011156782.1	25514403	25516090	cuticle protein 21.3
HOG9890	chr02	gene_1852_tr1	1685469	1700678	chr16	XP_039314798.1	15844676	15869563	ABC transporter G family member 23 isoform X1
HOG15358	chr02	gene_1930_tr1	3427464	3429176	chr16	XP_011167880.1	14926676	14929867	pre-mRNA-splicing factor Slu7
HOG15304	chr02	gene_1568_tr1	3983445	3986702	chr16	XP_025990992.2	25505722	25510892	molybdenum cofactor sulfurase 3
HOG9148	chr02	gene_1858_tr1	2051611	2054176	chr16	XP_011170086.1	16968597	16976194	phosphoglucomutase isoform X1
HOG15068	chr02	gene_1569_tr1	3988663	3991066	chr16	XP_025990993.1	25495806	25500737	ras-related protein Rab-27A
HOG15085	chr02	gene_1939_tr1	4056694	4063002	chr16	XP_025990986.1	25336872	25415644	protein artichoke isoform X1
HOG8690	chr02	gene_1940_tr1	4381399	4384558	chr16	XP_011156768.2	25042442	25044976	alpha-glucosidase
HOG13962	chr02	gene_1843_tr1	1377153	1379481	chr16	XP_011166565.2	24474013	24478058	nicalin
HOG8446	chr02	gene_1844_tr1	1518193	1532996	chr16	XP_011164628.1	15263526	15305312	homeotic protein empty spiracles
HOG9085	chr02	gene_1447_tr2	771890	772300	chr16	XP_011165219.2	23177534	23178507	mitochondrial import inner membrane translocase subunit Tim16
HOG8671	chr02	gene_1570_tr1	4414120	4420669	chr16	XP_011156769.2	24995645	25088183	protein artichoke
HOG7911	chr02	gene_1867_tr1	2175099	2181479	chr16	XP_011170059.1	16779865	16787958	protein FAM160B1 isoform X1
HOG15320	chr02	gene_1538_tr1	3187547	3188773	chr16	XP_025996242.1	10068516	10130643	tubulin polymerization-promoting protein homolog isoform X1
HOG10354	chr02	gene_1442_tr2	598774	600601	chr16	XP_011165314.2	22885865	22888640	rRNA N6-adenosine-methyltransferase ZCCHC4
HOG7789	chr02	gene_1942_tr1	4466584	4467522	chr16	XP_011156758.1	24940738	24942742	ELMO domain-containing protein 2
HOG7302	chr02	gene_1943_tr1	4481091	4484240	chr16	XP_039314108.1	24577632	24585030	cell death specification protein 2
HOG3972	chr02	gene_1573_tr1	4492366	4493178	chr16	XP_039314761.1	24558695	24560167	nucleolin-like
HOG8813	chr02	gene_1905_tr2	2847105	2848201	chr16	XP_011175190.1	17717140	17718878	charged multivesicular body protein 5
HOG10946	chr02	gene_1501_tr2	2452175	2454290	chr16	XP_011170021.1	16312880	16315978	TGF-beta-activated kinase 1 and MAP3K7-binding protein 1
HOG8441	chr02	gene_1945_tr2	4495244	4499484	chr16	XP_011170055.1	16730385	16734694	60S ribosomal protein L4
HOG15067	chr02	gene_1575_tr7	4520673	4523032	chr16	XP_025989498.1	16702011	16707132	aldo-keto reductase family 1 member B1
HOG15839	chr02	gene_1582_tr1	4561481	4562970	chr16	XP_011170040.1	16662165	16664578	peptide deformylase, mitochondrial
HOG8215	chr02	gene_1504_tr1	2476545	2484677	chr16	XP_039315026.1	16336210	16350025	LOW QUALITY PROTEIN: serine/threonine-protein phosphatase 1 regulatory subunit 10
HOG15092	chr02	gene_1948_tr4	4566904	4596170	chr16	XP_025989494.1	16575605	16659139	tachykinin-like peptides receptor 99D isoform X1
HOG8214	chr02	gene_1870_tr2	2218820	2226623	chr16	XP_039314336.1	24529290	24544420	transferrin
HOG13033	chr02	gene_1949_tr1	4650675	4652957	chr16	XP_011170039.1	16566292	16569457	sphingosine-1-phosphate lyase
HOG15150	chr02	gene_1950_tr1	4657835	4677811	chr16	XP_011170038.2	16538591	16564671	tubby-related protein 4
HOG14128	chr02	gene_1584_tr1	4680005	4681037	chr16	XP_011156805.1	25882931	25886321	RWD domain-containing protein 1
HOG14108	chr02	gene_1951_tr4	4684226	4690590	chr16	XP_011156808.3	25887243	25903896	NADP-dependent malic enzyme isoform X1
HOG17235	chr02	gene_1586_tr1	5014932	5016002	chr16	XP_011173007.1	13472076	13475943	general odorant-binding protein 83a
HOG8114	chr02	gene_1588_tr1	5024531	5025745	chr16	XP_039314227.1	13391052	13471488	dopamine receptor 2
HOG14573	chr02	gene_1859_tr1	2065162	2066044	chr16	XP_011170087.1	16952983	16954745	ATP synthase subunit C lysine N-methyltransferase
HOG8827	chr02	gene_1589_tr1	5045800	5046548	chr16	XP_011161724.2	13267097	13271493	probable E3 ubiquitin-protein ligase RHY1A
HOG8077	chr02	gene_1502_tr1	2465955	2468779	chr16	XP_011170022.1	16326307	16330617	V-type proton ATPase subunit B
HOG8826	chr02	gene_1958_tr1	5052175	5054200	chr16	XP_039314418.1	13289459	13298659	UPF0687 protein C20orf27 homolog
HOG15232	chr02	gene_1932_tr1	3463774	3465313	chr16	XP_025993452.2	14979589	14984897	TBC1 domain family member 7 isoform X1
HOG15520	chr02	gene_1462_tr3	1350205	1352805	chr16	XP_011169804.1	24221257	24293784	tachykinins
HOG8584	chr02	gene_1592_tr1	5061102	5063487	chr16	XP_011155907.1	21850661	21853990	insulin-like growth factor-binding protein-related protein 1
HOG15356	chr02	gene_1887_tr7	2500497	2507595	chr16	XP_011156723.1	24664117	24678278	signal transducer and activator of transcription 5B
HOG16061	chr02	gene_1959_tr1	5063881	5081427	chr16	XP_011155899.1	21745846	21850839	prominin-2 isoform X1
HOG17057	chr02	gene_1440_tr1	577319	581594	chr16	XP_011165379.1	22852621	22858466	coiled-coil domain-containing protein 142 isoform X1
HOG8794	chr02	gene_1904_tr2	2840928	2843949	chr16	XP_011175214.1	17709621	17713021	nuclear envelope integral membrane protein 1 isoform X1
HOG8492	chr02	gene_1497_tr1	2394239	2399165	chr16	XP_011164711.1	16158349	16165729	lysyl oxidase homolog 3
HOG8964	chr02	gene_1916_tr1	3156807	3159565	chr16	XP_011166899.1	13059468	13063879	signal recognition particle subunit SRP72
HOG8673	chr02	gene_1594_tr1	5111114	5144049	chr16	XP_025987255.1	21751143	21823735	trace amine-associated receptor 9
HOG15025	chr02	gene_1458_tr2	1247917	1274925	chr16	XP_039315079.1	23900432	24065116	protein tincar isoform X1
HOG8672	chr02	gene_1960_tr2	5155982	5192533	chr16	XP_011155897.1	21475608	21744759	leishmanolysin-like peptidase isoform X1
HOG10640	chr02	gene_1524_tr2	2991447	3001477	chr16	XP_011170093.1	16977851	16988129	huntingtin isoform X1
HOG10453	chr02	gene_1885_tr1	2458091	2464714	chr16	XP_011170017.1	16318164	16325215	4-hydroxybutyrate coenzyme A transferase isoform X1
HOG8674	chr02	gene_1961_tr4	5394807	5397857	chr16	XP_011155894.2	21468490	21472522	ferrochelatase, mitochondrial
HOG10670	chr02	gene_1436_tr4	555219	560423	chr16	XP_011174290.1	22795556	22799567	casein kinase I isoform X1
HOG8675	chr02	gene_1595_tr1	5397895	5399539	chr16	XP_011155895.1	21465338	21469039	EEF1A lysine methyltransferase 2
HOG13826	chr02	gene_1526_tr2	3021334	3025332	chr16	XP_011170099.1	17016110	17024394	endoplasmic reticulum metallopeptidase 1 isoform X1
HOG8120	chr02	gene_1964_tr2	5421067	5421712	chr16	XP_025987260.1	21422668	21424863	high affinity copper uptake protein 1 isoform X1
HOG8210	chr02	gene_1486_tr2	2212659	2217507	chr16	XP_011156707.1	24545232	24553641	cytoplasmic dynein 2 intermediate chain 1 isoform X1
HOG8118	chr02	gene_1596_tr1	5425828	5435317	chr16	XP_011155888.2	21405290	21422491	endoplasmic reticulum aminopeptidase 1 isoform X1
HOG8665	chr02	gene_1906_tr2	3009188	3013281	chr16	XP_011170095.1	16992073	17009406	probable sodium/potassium/calcium exchanger CG1090
HOG8187	chr02	gene_1597_tr1	5443206	5533951	chr16	XP_011155884.1	21285578	21397783	segmentation protein cap'n'collar isoform X1
HOG8312	chr02	gene_1599_tr1	5570470	5579495	chr16	XP_011158158.1	21155372	21199818	RNA/RNP complex-1-interacting phosphatase
HOG8186	chr02	gene_1600_tr1	5695305	5708193	chr16	XP_011158115.1	21018836	21079706	fibroblast growth factor 17 isoform X1
HOG8266	chr02	gene_1929_tr2	3421778	3426438	chr16	XP_039314407.1	14909767	14922009	activin receptor type-2A isoform X1
HOG13656	chr02	gene_1463_tr1	1358112	1362142	chr16	XP_011166559.1	24437663	24446348	trimeric intracellular cation channel type 1B.1
HOG8329	chr02	gene_1967_tr1	5744411	5815901	chr16	XP_011158097.2	20910154	20987545	transcription factor collier isoform X1
HOG8817	chr02	gene_1601_tr1	5870774	5872329	chr16	XP_039314709.1	20850242	20864404	glutamine amidotransferase-like class 1 domain-containing protein 3A, mitochondrial
HOG16969	chr02	gene_1603_tr3	6164963	6195172	chr16	XP_039314822.1	20496762	20533250	Kv channel-interacting protein 4 isoform X1
HOG8721	chr02	gene_1972_tr1	6201764	6203381	chr16	XP_011158029.1	20490961	20493299	protein farnesyltransferase/geranylgeranyltransferase type-1 subunit alpha
HOG8084	chr02	gene_1973_tr5	6204904	6208979	chr16	XP_011158015.1	20485060	20490596	heat shock 70 kDa protein cognate 5
HOG8364	chr02	gene_1974_tr1	6210501	6218674	chr16	XP_025987284.1	20473483	20484396	peroxidasin homolog pxn-2
HOG8547	chr02	gene_1975_tr1	6219804	6222112	chr16	XP_025987285.1	20468781	20473347	U4/U6 small nuclear ribonucleoprotein Prp3 isoform X1
HOG8499	chr02	gene_1925_tr1	3255213	3256394	chr16	XP_025993462.1	14621720	14625536	charged multivesicular body protein 3
HOG8670	chr02	gene_1976_tr1	6241885	6280032	chr16	XP_011157936.1	20053347	20462470	nucleolysin TIAR isoform X1
HOG8376	chr02	gene_1873_tr1	2264436	2284940	chr16	XP_039314194.1	16006971	16033707	MAP kinase-activating death domain protein isoform X1
HOG6288	chr02	gene_1977_tr1	6679051	6679895	chr16	XP_011157914.1	20000044	20001599	peritrophin-1
HOG8533	chr02	gene_1980_tr1	6744707	6759773	chr16	XP_011157873.1	19917347	19933877	SEC23-interacting protein isoform X1
HOG8591	chr02	gene_1935_tr1	3671398	3672611	chr16	XP_011156801.1	25865185	25871673	transmembrane protein 230 isoform X1
HOG16016	chr02	gene_1855_tr1	1799371	1801890	chr16	XP_011164652.2	15717500	15720868	arrestin homolog
HOG16856	chr02	gene_1455_tr1	855531	877697	chr16	XP_039314720.1	23381477	23411042	dynein heavy chain 8, axonemal
HOG15228	chr02	gene_1546_tr4	3458611	3461401	chr16	XP_039314410.1	14958604	14972956	hippocampus abundant transcript 1 protein isoform X1
HOG7851	chr02	gene_1469_tr1	1630955	1636315	chr16	XP_039314800.1	15983474	15991932	catenin alpha isoform X1
HOG7957	chr02	gene_1900_tr3	2796458	2800017	chr16	XP_039314811.1	18571136	18574460	LOW QUALITY PROTEIN: leucine-rich repeat-containing protein 15-like
HOG11444	chr02	gene_1548_tr2	3466345	3467899	chr16	XP_011167869.1	14972134	14977920	methyltransferase-like protein 25
HOG11151	chr02	gene_1882_tr1	2445602	2447802	chr16	XP_025989556.1	16306420	16308828	titin
HOG16017	chr02	gene_1853_tr1	1733138	1733878	chr16	XP_011164666.1	15796782	15799883	copper homeostasis protein cutC homolog
HOG7968	chr02	gene_1889_tr1	2536551	2541142	chr16	XP_025990923.1	24608618	24616794	SWI/SNF complex subunit SMARCC2
HOG9836	chr02	gene_1605_tr10	6783211	6810424	chr16	XP_039314308.1	19862587	19891241	protein unc-13 homolog 4B isoform X1
HOG11098	chr02	gene_1432_tr1	366596	369341	chr16	XP_011174335.1	22583577	22588088	vesicular integral-membrane protein VIP36
HOG16020	chr02	gene_1983_tr3	6785469	6786881	chr16	XP_011157834.1	19886682	19888422	trypsin 5G1 isoform X1
HOG8702	chr02	gene_1606_tr1	7121846	7149177	chr16	XP_011157760.1	19496127	19823163	protein slit isoform X1
HOG8535	chr02	gene_1986_tr1	7206491	7209160	chr16	XP_011157681.2	19412935	19415803	flap endonuclease GEN
HOG7857	chr02	gene_1847_tr3	1601008	1605352	chr16	XP_011164616.2	15167201	15175918	pickpocket protein 28
HOG15089	chr02	gene_1481_tr1	2066442	2067463	chr16	XP_011170090.1	16951061	16953049	ribulose-phosphate 3-epimerase
HOG7896	chr02	gene_1610_tr2	7209666	7211413	chr16	XP_011157667.1	19409895	19412851	charged multivesicular body protein 7
HOG7898	chr02	gene_1988_tr2	7216732	7219024	chr16	XP_011157570.1	19367690	19374112	tRNA pseudouridine synthase A isoform X1
HOG7900	chr02	gene_1611_tr1	7219634	7221695	chr16	XP_011157615.1	19369186	19371285	probable 39S ribosomal protein L45, mitochondrial
HOG7964	chr02	gene_1898_tr2	2790895	2794896	chr16	XP_039315010.1	17568536	17574944	cysteine sulfinic acid decarboxylase
HOG8217	chr02	gene_1488_tr1	2235039	2237092	chr16	XP_011164632.1	15448658	15451149	F-box/WD repeat-containing protein 4 isoform X1
HOG8129	chr02	gene_1831_tr4	748263	770696	chr16	XP_011165243.1	23132897	23176944	attractin-like protein 1 isoform X1
HOG8028	chr02	gene_1991_tr1	7234859	7238940	chr16	XP_025987316.1	19091243	19345435	tyrosine-protein kinase transmembrane receptor Ror isoform X1
HOG8472	chr02	gene_1535_tr2	3108146	3134625	chr16	XP_025994936.2	12436327	12627257	protein lap4 isoform X1
HOG8707	chr02	gene_1453_tr1	822789	828821	chr16	XP_011165091.1	23303851	23328875	rho-related BTB domain-containing protein 1 isoform X1
HOG8759	chr02	gene_1466_tr1	1589113	1593117	chr16	XP_039315121.1	15179363	15192867	zinc finger protein 260 isoform X1
HOG8106	chr02	gene_1994_tr2	7468244	7472789	chr16	XP_025987315.1	19079404	19084961	transcription elongation factor SPT5
HOG9418	chr02	gene_1872_tr6	2259064	2261708	chr16	XP_025991932.1	16004175	16006757	farnesol dehydrogenase isoform X1
HOG10889	chr02	gene_1435_tr3	544379	548693	chr16	XP_025987290.1	22671772	22789697	dopamine receptor 1 isoform X2
HOG8596	chr02	gene_1995_tr2	7479424	7487751	chr16	XP_011161364.1	19064971	19074495	protein O-GlcNAcase isoform X1
HOG4475	chr02	gene_1864_tr3	2116467	2124441	chr16	XP_039314456.1	16843476	16854742	titin homolog isoform X5
HOG10645	chr02	gene_1441_tr4	590415	596041	chr16	XP_025990760.1	22873090	22882736	phosphatidylinositide phosphatase SAC2 isoform X1
HOG8589	chr02	gene_1561_tr1	3810773	3815356	chr16	XP_025990962.1	25692531	25843341	AT-rich interactive domain-containing protein 5B isoform X1
HOG7954	chr02	gene_1470_tr1	1644698	1667692	chr16	XP_011164684.1	15942310	15976783	BCL2/adenovirus E1B 19 kDa protein-interacting protein 3
HOG13636	chr02	gene_1616_tr1	7553722	7607336	chr16	XP_039314493.1	18886118	19024272	potassium/sodium hyperpolarization-activated cyclic nucleotide-gated channel 3 isoform X1
HOG10644	chr02	gene_1828_tr2	561841	570185	chr16	XP_011174263.3	22802774	22813157	dynactin subunit 1 isoform X1
HOG13640	chr02	gene_1617_tr1	7628100	7633710	chr16	XP_011155781.1	18865932	18880975	carbohydrate sulfotransferase 11
HOG9816	chr02	gene_1518_tr1	2817961	2822157	chr16	NP_001291533.1	17618379	17624016	transferrin precursor
HOG8390	chr02	gene_1836_tr2	838903	853826	chr16	XP_039314181.1	23361028	23379858	vacuolar protein sorting-associated protein 13B
HOG8551	chr02	gene_1618_tr1	7636416	7641713	chr16	XP_011155778.1	18840151	18849161	poly [ADP-ribose] polymerase tankyrase isoform X1
HOG8680	chr02	gene_1493_tr1	2305670	2309668	chr16	XP_039314217.1	16050663	16058164	N-acetyl-D-glucosamine kinase isoform X1
HOG16940	chr02	gene_1908_tr2	3054063	3063955	chr16	XP_025989515.1	17054056	17067361	atrial natriuretic peptide receptor 1 isoform X1
HOG10676	chr02	gene_1850_tr1	1627454	1628788	chr16	XP_011164612.1	15141050	15143147	beta-1,4-galactosyltransferase 7
HOG8666	chr02	gene_1907_tr2	3018332	3019390	chr16	XP_011170096.2	17010831	17012794	tetratricopeptide repeat protein 1
HOG8474	chr02	gene_1468_tr2	1625291	1627027	chr16	XP_011164611.1	15142997	15145344	alpha-2-macroglobulin receptor-associated protein
HOG8563	chr02	gene_1619_tr2	7659741	7663127	chr16	XP_039315141.1	18807749	18837105	protein phosphatase 1 regulatory subunit 3C-B
HOG8562	chr02	gene_1620_tr2	7676877	7680074	chr16	XP_025990739.2	24334297	24342397	venom protease isoform X1
HOG8001	chr02	gene_1500_tr3	2421470	2427974	chr16	XP_025991945.2	16188502	16201893	cGMP-specific 3',5'-cyclic phosphodiesterase isoform X1
HOG8571	chr02	gene_1998_tr1	7683628	7685506	chr16	XP_011155767.1	18738035	18741095	interleukin enhancer-binding factor 2
HOG7835	chr02	gene_1509_tr1	2545617	2546126	chr16	XP_011156760.1	24934835	24938580	high mobility group protein HMGI-C
HOG7903	chr02	gene_1999_tr1	7693975	7736544	chr16	XP_039314803.1	18652601	18722783	disintegrin and metalloproteinase domain-containing protein 10
HOG8183	chr02	gene_2000_tr1	7749120	7766692	chr16	XP_025994007.1	18623415	18645646	neuronal acetylcholine receptor subunit alpha-10 isoform X1
HOG5340	chr02	gene_1485_tr2	2203039	2206996	chr16	XP_011170067.1	16753719	16784018	BRISC complex subunit FAM175B
HOG10009	chr02	gene_1830_tr3	633905	642281	chr16	XP_025990751.1	22946890	23121595	octopamine receptor Oamb isoform X1
HOG8785	chr02	gene_1521_tr1	2844452	2846734	chr16	XP_011175179.1	17714742	17717154	tubulin epsilon chain
HOG15914	chr02	gene_2001_tr1	7768659	7770011	chr16	XP_039314809.1	18619452	18623202	F-box/LRR-repeat protein 7
HOG9902	chr02	gene_1624_tr1	7773176	7775233	chr16	XP_025994002.2	18608344	18615214	E3 ubiquitin-protein ligase COP1 isoform X1
HOG8386	chr02	gene_1628_tr1	7787479	7788379	chr16	XP_011155758.1	18595267	18597609	AN1-type zinc finger protein 1
HOG8031	chr02	gene_2003_tr1	7790245	7791748	chr16	XP_011155757.1	18591135	18595161	tetraspanin-33
HOG10675	chr02	gene_1438_tr1	587446	588814	chr16	XP_011165354.1	22866931	22869701	ubiquitin-like domain-containing CTD phosphatase 1
HOG7970	chr02	gene_1454_tr1	836500	838102	chr16	XP_011165023.1	23358829	23361307	RING finger protein 37 isoform X1
HOG13937	chr02	gene_1528_tr1	3048276	3053169	chr16	XP_025989522.1	17046676	17054767	cysteine and histidine-rich protein 1 homolog
HOG8965	chr02	gene_1895_tr1	2563359	2569774	chr16	XP_011156748.1	24904560	24912249	KAT8 regulatory NSL complex subunit 3
HOG7955	chr02	gene_1629_tr1	7792556	7796617	chr16	XP_011155754.1	18586130	18590977	bromodomain-containing protein 8 isoform X1
HOG7956	chr02	gene_1630_tr1	7797372	7801982	chr16	XP_025994004.1	18580027	18586032	heparanase isoform X2
HOG8212	chr02	gene_1871_tr1	2237831	2247764	chr16	XP_039315119.1	15451139	15461125	cytoplasmic aconitate hydratase isoform X1
HOG7975	chr02	gene_1507_tr2	2529255	2532857	chr16	XP_011156721.1	24619302	24626210	protein PTCD3 homolog, mitochondrial
HOG16290	chr02	gene_1631_tr1	7804773	7807974	chr16	XP_039314810.1	18574045	18577426	tektin-3-like
HOG8371	chr02	gene_2005_tr2	7808831	7815525	chr16	XP_011159710.1	18529940	18550235	glycerol-3-phosphate acyltransferase 1, mitochondrial isoform X1
HOG9069	chr02	gene_1832_tr1	772763	775761	chr16	XP_011165231.1	23178555	23182124	exonuclease 3'-5' domain-containing protein 2
HOG7945	chr02	gene_1632_tr1	7829322	7833913	chr16	XP_011159700.2	18517852	18528961	biorientation of chromosomes in cell division protein 1-like 1
HOG8801	chr02	gene_1633_tr3	7839020	7842392	chr16	XP_011159621.1	18504596	18511068	mitoferrin-1 isoform X1
HOG16229	chr02	gene_2006_tr1	7846282	7848004	chr16	XP_039314701.1	18494518	18497581	meiosis-specific nuclear structural protein 1
HOG7890	chr02	gene_1634_tr1	7848863	7852708	chr16	XP_011159689.1	18489958	18494590	ATP-dependent RNA helicase SUV3 homolog, mitochondrial
HOG8949	chr02	gene_2008_tr3	7860224	7865015	chr16	XP_025989569.1	18470260	18477332	phenoloxidase-activating factor 2 isoform X1
HOG9131	chr02	gene_2010_tr1	7871199	7874674	chr16	XP_011159599.3	18461337	18466462	phenoloxidase-activating factor 2
HOG9369	chr02	gene_1635_tr1	7988690	7992369	chr16	XP_011159533.1	18297095	18301594	conserved oligomeric Golgi complex subunit 7
HOG7416	chr02	gene_2013_tr3	7995757	8004436	chr16	XP_011159511.1	18259777	18296909	putative leucine-rich repeat-containing protein DDB_G0290503 isoform X1
HOG9436	chr02	gene_1636_tr2	8259469	8285211	chr16	XP_039315011.1	17954582	18255677	probable JmjC domain-containing histone demethylation protein 2C isoform X1
HOG14901	chr02	gene_1637_tr3	8292437	8299997	chr16	XP_011175125.1	17933856	17953352	tyrosine-protein phosphatase non-receptor type 9
HOG10456	chr02	gene_1893_tr1	2554419	2555497	chr16	XP_011156752.1	24921737	24923928	phosphoglycerate mutase 2
HOG9018	chr02	gene_1638_tr3	8304929	8307892	chr16	XP_011175137.1	17903198	17907453	cell division cycle protein 16 homolog
HOG8353	chr02	gene_2019_tr1	8388278	8391469	chr16	XP_039314831.1	24695207	24810271	RNA-binding protein Musashi homolog 2 isoform X1
HOG10888	chr02	gene_1827_tr1	550915	552731	chr16	XP_011174313.1	22790349	22794822	methionine--tRNA ligase, mitochondrial
HOG8653	chr02	gene_2020_tr1	8478578	8479850	chr16	XP_025991944.1	15119956	15121483	proteasome subunit alpha type-2
HOG15174	chr02	gene_1914_tr1	3146965	3149376	chr16	XP_011166886.1	12933551	12971889	aspartate aminotransferase, cytoplasmic isoform X1
HOG7786	chr02	gene_1539_tr1	3231656	3232729	chr16	XP_011175281.1	9247439	9248968	transmembrane emp24 domain-containing protein eca
HOG7201	chr02	gene_1647_tr3	8480522	8481710	chr16	XP_011164604.1	15122313	15124685	sperm flagellar protein 1
HOG7912	chr02	gene_1868_tr3	2184745	2187525	chr16	XP_011170060.1	16762066	16777830	hexokinase type 2 isoform X1
HOG9344	chr02	gene_2027_tr2	8520769	8523402	chr16	XP_025990966.2	24851559	24857353	glucose dehydrogenase [FAD, quinone]
HOG9067	chr02	gene_1652_tr1	8525966	8529287	chr16	XP_011157594.1	24859458	24863682	ralA-binding protein 1 isoform X1
HOG9202	chr02	gene_2028_tr2	8532952	8538883	chr16	XP_039315048.1	24864372	24874524	exportin-7 isoform X1
HOG7853	chr02	gene_1851_tr1	1641742	1642471	chr16	XP_011164686.1	15978070	15983195	polyadenylate-binding protein-interacting protein 2
HOG10764	chr02	gene_1823_tr1	372066	375575	chr16	XP_011174346.1	22576770	22583464	wolframin isoform X1
HOG6280	chr02	gene_1653_tr2	8541217	8541938	chr16	XP_011170133.1	17335959	17337451	nucleolar protein 16
HOG10999	chr02	gene_2029_tr1	8542888	8547976	chr16	XP_011170131.1	17328625	17335654	fumarylacetoacetate hydrolase domain-containing protein 2A isoform X1
HOG6326	chr02	gene_2030_tr2	8555871	8557342	chr16	XP_011170130.1	17325990	17327596	39S ribosomal protein L35, mitochondrial
HOG11158	chr02	gene_1655_tr3	8557444	8592647	chr16	XP_025989546.2	17289159	17326197	MICOS complex subunit Mic60 isoform X1
HOG8966	chr02	gene_1512_tr1	2560443	2562269	chr16	XP_025990944.2	24912668	24916031	crossover junction endonuclease EME1
HOG13454	chr02	gene_1657_tr3	8679162	8687330	chr16	XP_011170127.1	17185335	17196261	sorting nexin-27
HOG5859	chr02	gene_2032_tr2	8695365	8696724	chr16	XP_025989525.2	17178783	17181074	nucleoside diphosphate kinase homolog 5 isoform X1
HOG13861	chr02	gene_2033_tr1	8709815	8752864	chr16	XP_039314262.1	17113859	17170291	microtubule-associated protein futsch isoform X1
HOG8381	chr02	gene_1824_tr2	377038	391543	chr16	XP_039314351.1	22545731	22573243	alpha-sarcoglycan isoform X1
HOG14644	chr02	gene_2041_tr2	8858673	8861002	chr16	XP_039314676.1	26004603	26021597	flavin-containing monooxygenase FMO GS-OX-like 2 isoform X1
HOG6159	chr02	gene_2043_tr2	8883074	8892091	chr16	XP_039314679.1	26047002	26062255	G protein-activated inward rectifier potassium channel 3 isoform X1
HOG3995	chr02	gene_2044_tr1	8894630	8894947	chr16	XP_039314683.1	26062324	26064224	oxidoreductase-like domain-containing protein 1
HOG8532	chr02	gene_2048_tr1	8934105	8942741	chr16	XP_039314299.1	9393467	9416297	protein phosphatase PP2A 55 kDa regulatory subunit isoform X1
HOG8475	chr02	gene_1913_tr2	3137648	3139191	chr16	XP_039314908.1	12609397	12751315	axonemal dynein light intermediate polypeptide 1 isoform X1
HOG8372	chr02	gene_1862_tr1	2076255	2081427	chr16	XP_039314429.1	16927260	16938473	ABC transporter G family member 20 isoform X1
HOG13979	chr02	gene_1532_tr1	3074660	3076528	chr16	XP_011170104.1	17082495	17085279	m7GpppN-mRNA hydrolase
HOG11556	chr02	gene_1456_tr1	1127222	1164340	chr16	XP_039314721.1	23829468	23896143	dynein heavy chain 2, axonemal
HOG11760	chr02	gene_1934_tr1	3478522	3481130	chr16	XP_011167863.1	15008257	15013547	zinc finger protein 2 homolog isoform X1
HOG13784	chr02	gene_2051_tr4	8974048	8975733	chr16	XP_011161972.1	14420379	14426100	CDGSH iron-sulfur domain-containing protein 2 homolog
HOG14394	chr02	gene_1829_tr6	574059	576207	chr16	XP_011174246.2	22820511	22823223	tubulin alpha chain
HOG14992	chr02	gene_1663_tr2	8977052	8994687	chr16	XP_011161963.1	14429099	14452723	PH and SEC7 domain-containing protein isoform X1
HOG8107	chr02	gene_1883_tr3	2448818	2451885	chr16	XP_011170016.1	16309754	16312862	ATP-dependent RNA helicase abstrakt
HOG8366	chr02	gene_1503_tr2	2470276	2473546	chr16	XP_025989473.1	16331052	16334872	DNA repair and recombination protein RAD54-like
HOG7834	chr02	gene_1479_tr1	2046560	2047282	chr16	XP_011170092.1	16975041	16977580	U3 small nucleolar ribonucleoprotein protein IMP3
HOG14931	chr02	gene_2053_tr1	9002585	9043915	chr16	XP_025993470.2	14458008	14533290	histone-lysine N-methyltransferase 2C isoform X1
HOG9408	chr02	gene_2054_tr1	9057622	9062025	chr16	XP_011161961.1	14555366	14562042	vacuolar protein sorting-associated protein 51 homolog
HOG8450	chr02	gene_2056_tr1	9170851	9171782	chr16	XP_011174382.1	22513988	22515516	probable small nuclear ribonucleoprotein G
HOG14655	chr02	gene_2068_tr2	9260339	9263319	chr16	XP_039314678.1	26000887	26005049	trypsin isoform X1
HOG10457	chr02	gene_1892_tr1	2552211	2553631	chr16	XP_011156754.1	24924414	24926934	ras-related protein Rab-24 isoform X1
HOG13453	chr02	gene_1841_tr4	1366591	1370489	chr16	XP_039314259.1	24453266	24462382	mitogen-activated protein kinase p38b isoform X2
HOG7910	chr02	gene_1499_tr1	2409028	2411611	chr16	XP_011164715.1	16178869	16182494	synaptic vesicular amine transporter
HOG15043	chr02	gene_1668_tr3	9268769	9269450	chr16	XP_025990985.1	25927528	25929537	guanine nucleotide exchange factor MSS4 homolog
HOG15088	chr02	gene_1860_tr1	2067635	2068741	chr16	XP_011170091.1	16949785	16951257	putative methyltransferase C9orf114 homolog
HOG12499	chr02	gene_1669_tr1	9279870	9280947	chr16	XP_011165269.1	26162881	26164234	coiled-coil domain-containing protein 137
HOG12500	chr02	gene_2072_tr1	9281188	9282321	chr16	XP_011165270.1	26160306	26162897	BLOC-1-related complex subunit 5
HOG13927	chr02	gene_1529_tr1	3072541	3073664	chr16	XP_011170107.1	17080878	17082139	phosphomevalonate kinase
HOG15180	chr02	gene_1536_tr1	3144103	3144456	chr16	XP_011173101.1	12828417	12829476	small integral membrane protein 8
HOG8491	chr02	gene_1877_tr1	2366397	2379139	chr16	XP_011164713.1	16112917	16203623	G protein-coupled receptor kinase 5
HOG16760	chr02	gene_1531_tr1	3071636	3072259	chr16	XP_011170108.1	17079637	17080688	60S ribosomal protein L29-1
HOG9345	chr02	gene_1670_tr1	9380689	9384563	chr16	XP_011174414.1	22386390	22391289	cilia- and flagella-associated protein 206
HOG9222	chr02	gene_1931_tr2	3437143	3452043	chr16	XP_011167875.2	14934035	14957100	serine/threonine-protein kinase WNK1 isoform X1
HOG9346	chr02	gene_2073_tr2	9386284	9390095	chr16	XP_011174406.1	22380812	22386885	upstream activation factor subunit spp27
HOG7841	chr02	gene_1672_tr5	9719909	9741305	chr16	XP_039314315.1	22039333	22090099	mushroom body large-type Kenyon cell-specific protein 1 isoform X1
HOG8606	chr02	gene_2075_tr1	9772677	9774527	chr16	XP_011174441.1	22017324	22019290	RCC1 domain-containing protein 1
HOG12176	chr02	gene_1533_tr1	3088468	3097185	chr16	XP_039314149.1	12368253	12425549	tuberin isoform X1
HOG8607	chr02	gene_1674_tr2	9776722	9779510	chr16	XP_011174433.1	22014511	22017393	ADP-ribosylation factor-like protein 3
HOG5528	chr02	gene_1676_tr1	9808188	9810721	chr16	XP_011174500.3	21993059	21997112	odorant receptor 22c isoform X1
HOG13766	chr02	gene_1923_tr3	3233620	3236643	chr16	XP_011161971.1	14413614	14419966	STAM-binding protein-like A
HOG15688	chr02	gene_1695_tr1	10162993	10164554	chr16	XP_011170189.2	3995281	3997294	cytoplasmic tRNA 2-thiolation protein 2
HOG9913	chr02	gene_1699_tr1	10195772	10199054	chr16	XP_011155530.1	7943071	7946078	scaffold protein salvador isoform X1
HOG10327	chr02	gene_2094_tr1	10201899	10220257	chr16	XP_011155529.1	7919926	7939780	serine/threonine-protein phosphatase 2A 56 kDa regulatory subunit epsilon isoform
HOG10328	chr02	gene_1700_tr1	10223464	10224732	chr16	XP_039314545.1	7910802	7913008	JNK1/MAPK8-associated membrane protein
HOG8448	chr02	gene_1492_tr1	2302382	2303597	chr16	XP_011164701.1	16048363	16050400	39S ribosomal protein L21, mitochondrial
HOG10326	chr02	gene_2095_tr1	10225309	10229586	chr16	XP_011155524.2	7905195	7910729	maltase 1 isoform X1
HOG13663	chr02	gene_1464_tr1	1371290	1373226	chr16	XP_011166564.1	24464033	24468153	ATPase ASNA1 homolog
HOG8679	chr02	gene_1876_tr1	2317939	2327431	chr16	XP_039314208.1	16065271	16075868	serine/arginine repetitive matrix protein 1 isoform X1
HOG8382	chr02	gene_1874_tr8	2290850	2301671	chr16	XP_011164698.1	16035848	16048178	choline/ethanolaminephosphotransferase 1 isoform X7
HOG7282	chr02	gene_2096_tr1	10288709	10301448	chr16	XP_039314844.1	7085225	7094186	LOW QUALITY PROTEIN: sodium channel protein Nach
HOG11768	chr02	gene_1549_tr1	3475886	3478196	chr16	XP_011167862.1	15005569	15008087	ornithine aminotransferase, mitochondrial
HOG13925	chr02	gene_1530_tr2	3066697	3070447	chr16	XP_025989517.1	17071223	17076558	calcium-independent phospholipase A2-gamma isoform X1
HOG9382	chr02	gene_2097_tr1	10362251	10364573	chr16	XP_011172453.1	6907523	7038323	leucine-rich repeat-containing protein 24
HOG9203	chr02	gene_1514_tr1	2574022	2585803	chr16	XP_011156744.1	24880664	24900576	beta-TrCP
HOG9109	chr02	gene_1513_tr1	2570850	2572513	chr16	XP_011156746.1	24901145	24903477	phospholipid phosphatase 5
HOG8758	chr02	gene_1845_tr2	1561287	1564013	chr16	XP_025991919.1	15221127	15224921	WD repeat-containing protein 91 isoform X1
HOG15284	chr02	gene_2098_tr1	10399691	10400295	chr16	XP_011171593.1	7777629	7779233	60S ribosomal protein L28
HOG15280	chr02	gene_2099_tr1	10400938	10402105	chr16	XP_011171597.1	7779426	7780932	S-adenosylmethionine sensor upstream of mTORC1
HOG15309	chr02	gene_1702_tr3	10403239	10409722	chr16	XP_025993055.2	6869805	6878400	STE20-like serine/threonine-protein kinase isoform X1
HOG15310	chr02	gene_2100_tr2	10411652	10413446	chr16	XP_011172448.1	6867425	6871295	WD repeat-containing protein 13
HOG10953	chr02	gene_1884_tr1	2454899	2457123	chr16	XP_011170020.1	16315660	16317833	4-hydroxybutyrate coenzyme A transferase
HOG14306	chr02	gene_1437_tr1	571010	572742	chr16	XP_011174253.1	22813296	22817685	nuclear inhibitor of protein phosphatase 1
HOG15226	chr02	gene_2101_tr2	10418561	10427039	chr16	XP_011172444.1	6856005	6866241	protein lingerer isoform X1
HOG8216	chr02	gene_1489_tr1	2231292	2234142	chr16	XP_011164629.1	15439689	15443682	major facilitator superfamily domain-containing protein 6
HOG9083	chr02	gene_1475_tr3	1802955	1807411	chr16	XP_011164651.2	15712031	15717641	erythroid differentiation-related factor 1
HOG14511	chr02	gene_1703_tr2	10430301	10436720	chr16	XP_011171054.1	5595847	5602703	mediator of RNA polymerase II transcription subunit 23
HOG7002	chr02	gene_1704_tr2	10446133	10448575	chr16	XP_011171042.1	5592831	5595486	pyrimidodiazepine synthase
HOG17002	chr02	gene_2103_tr1	10452747	10461117	chr16	XP_011171031.2	5579776	5591916	neprilysin-1 isoform X1
HOG10333	chr02	gene_2104_tr1	10465357	10474892	chr16	XP_025988745.1	5561327	5577535	neuroendocrine convertase 2
HOG8681	chr02	gene_1495_tr1	2328488	2329466	chr16	XP_011164706.1	16076484	16078090	glutaredoxin-3
HOG15083	chr02	gene_1705_tr2	10480844	10486145	chr16	XP_011170978.2	5549025	5555577	poly(A)-specific ribonuclease PARN
HOG13963	chr02	gene_1842_tr1	1373592	1375505	chr16	XP_025990729.1	24467483	24472448	2-amino-3-ketobutyrate coenzyme A ligase, mitochondrial
HOG11167	chr02	gene_1707_tr1	10532848	10535480	chr16	XP_025988731.1	5459740	5470399	protein dimmed
HOG11706	chr02	gene_2107_tr1	10543095	10545256	chr16	XP_039314193.1	5451045	5456789	cytoglobin-2 isoform X1
HOG9702	chr02	gene_1708_tr3	10550379	10555232	chr16	XP_011170905.2	5441471	5447207	probable ATP-dependent RNA helicase spindle-E
HOG9703	chr02	gene_2108_tr1	10556289	10558712	chr16	XP_011170895.1	5437682	5441278	G protein pathway suppressor 2
HOG9612	chr02	gene_1709_tr2	10559350	10561168	chr16	XP_011170885.1	5434001	5437202	CDAN1-interacting nuclease 1
HOG8716	chr02	gene_1849_tr1	1621609	1624476	chr16	XP_011164610.1	15145489	15150217	X-ray repair cross-complementing protein 5
HOG5399	chr02	gene_1446_tr1	627083	630858	chr16	XP_025990761.1	22937162	22942889	facilitated trehalose transporter Tret1
HOG9610	chr02	gene_2109_tr2	10561716	10563143	chr16	XP_039315102.1	5431828	5434733	protein FAM50 homolog isoform X1
HOG9828	chr02	gene_1710_tr2	10565021	10568187	chr16	XP_011170858.2	5427830	5431731	dipeptidyl peptidase 3 isoform X1
HOG10089	chr02	gene_1711_tr1	10569137	10577391	chr16	XP_011170848.1	5414478	5426727	DNA polymerase alpha subunit B
HOG15311	chr02	gene_1920_tr3	3192824	3209943	chr16	XP_039314111.1	9731785	9888219	protein TANC2 isoform X1
HOG8755	chr02	gene_1865_tr1	2138813	2167159	chr16	XP_025989484.1	16791784	16841925	max dimerization protein 1
HOG10090	chr02	gene_1712_tr4	10578026	10594794	chr16	XP_039315095.1	5384580	5413651	steroid hormone receptor ERR1 isoform X1
HOG8128	chr02	gene_1869_tr4	2208105	2212173	chr16	XP_011170070.1	16749661	16753897	Hermansky-Pudlak syndrome 1 protein homolog isoform X1
HOG10184	chr02	gene_2110_tr1	10626264	10709958	chr16	XP_025988733.1	4988454	5358114	nephrin isoform X1
HOG10187	chr02	gene_1715_tr5	10840933	10856578	chr16	XP_011170774.2	5086065	5108033	glucose dehydrogenase [FAD, quinone]
HOG8775	chr02	gene_1928_tr2	3296805	3305510	chr16	XP_011167883.1	14694405	14905258	complexin isoform X1
HOG9419	chr02	gene_1491_tr1	2250023	2251767	chr16	XP_011164693.1	15993178	16000203	serine/arginine-rich splicing factor 1A
HOG15512	chr02	gene_1563_tr1	3832533	3833843	chr16	XP_025990935.2	25674362	25682023	proline-rich protein 2-like
HOG13903	chr02	gene_1822_tr4	312935	341739	chr16	XP_039314666.1	25943937	25999258	glutamate-gated chloride channel isoform X1
HOG7100	chr02	gene_1896_tr3	2681020	2684878	chr16	XP_011170134.2	17437430	17442751	proclotting enzyme
HOG9823	chr02	gene_2111_tr1	10961119	10964816	chr16	XP_011170763.1	4962700	4967344	ecdysteroid-regulated 16 kDa protein
HOG10512	chr02	gene_2112_tr4	10969108	10978324	chr16	XP_011170750.1	4946711	4958954	glutathione hydrolase 1 proenzyme
HOG10513	chr02	gene_1716_tr2	10980484	10982061	chr16	XP_011170739.1	4941982	4944570	proteasome subunit alpha type-7-1
HOG10515	chr02	gene_2113_tr1	10982571	10983285	chr16	XP_011170726.1	4940621	4941608	membrane magnesium transporter 1
HOG8295	chr02	gene_1452_tr1	806294	808604	chr16	XP_011165153.1	23290091	23300429	alpha-tocopherol transfer protein-like
HOG9112	chr02	gene_1717_tr5	10983859	10987057	chr16	XP_011170713.2	4936386	4940192	nucleolar complex protein 3 homolog
HOG10399	chr02	gene_1718_tr1	10987471	10990276	chr16	XP_011170689.2	4932448	4936043	protein VAC14 homolog
HOG10386	chr02	gene_2114_tr1	10990636	10993321	chr16	XP_011170700.1	4928882	4932535	serine/threonine-protein kinase TBK1
HOG11500	chr02	gene_1719_tr1	10995214	11005914	chr16	XP_011171195.1	5675531	5688936	alpha-2-macroglobulin-like protein 1 isoform X1
HOG15030	chr02	gene_1838_tr1	1282051	1283833	chr16	XP_011164926.1	24065197	24074475	COMM domain-containing protein 4
HOG8708	chr02	gene_1835_tr1	835166	835865	chr16	XP_011165066.1	23347111	23348626	H/ACA ribonucleoprotein complex subunit 2-like protein
HOG3928	chr02	gene_1721_tr1	11015360	11016962	chr16	XP_011171132.2	5640676	5641436	glutamyl-tRNA(Gln) amidotransferase subunit C, mitochondrial isoform X1
HOG8493	chr02	gene_1496_tr5	2342986	2354028	chr16	XP_039314212.1	16078243	16112522	large neutral amino acids transporter small subunit 1 isoform X1
HOG14737	chr02	gene_1720_tr1	11015818	11016864	chr16	XP_011171146.2	5639561	5640843	DNA polymerase subunit gamma-2, mitochondrial
HOG14776	chr02	gene_2116_tr1	11017727	11018575	chr16	XP_011171124.1	5638121	5639619	ER lumen protein-retaining receptor
HOG7949	chr02	gene_1516_tr2	2767965	2789287	chr16	XP_039315007.1	17556002	17569874	semaphorin-5B isoform X1
HOG10436	chr02	gene_1722_tr1	11020586	11023822	chr16	XP_011171109.1	5623693	5628008	amino acid transporter AVT1C
HOG7867	chr02	gene_1881_tr4	2434383	2435726	chr16	XP_025991950.1	16204890	16208661	golgin subfamily A member 7 isoform X1
HOG15278	chr02	gene_2118_tr3	11028891	11031772	chr16	XP_025988755.2	5617066	5621371	modifier of mdg4 isoform X1
HOG10278	chr02	gene_2120_tr1	11032945	11034474	chr16	XP_011171555.1	5614286	5616241	protein EFR3 homolog B-like
HOG8684	chr02	gene_1886_tr1	2486426	2487312	chr16	XP_039315036.1	16349400	16351156	U6 snRNA-associated Sm-like protein LSm8
HOG10251	chr02	gene_2119_tr1	11035203	11043350	chr16	XP_011171085.2	5606080	5614138	transcription initiation factor TFIID subunit 1 isoform X1
HOG14252	chr02	gene_2121_tr1	11045460	11046213	chr16	XP_011171067.1	5602845	5604980	small ubiquitin-related modifier 3-like
HOG10444	chr02	gene_1517_tr1	2807371	2815016	chr16	XP_025989549.2	17607390	17616003	LOW QUALITY PROTEIN: cilia- and flagella-associated protein 43-like
HOG10356	chr02	gene_1443_tr1	602260	604541	chr16	XP_011165293.1	22892412	22897385	serine protease HTRA2, mitochondrial isoform X1
HOG11603	chr02	gene_1724_tr2	11049948	11053351	chr16	XP_011172210.1	8043481	8046799	cyclin-dependent kinase 8 isoform X1
HOG6111	chr02	gene_1448_tr1	776848	779010	chr16	XP_011165211.1	23182884	23189089	zinc finger protein 699
HOG8763	chr02	gene_1465_tr3	1557926	1560610	chr16	XP_025991920.1	15222779	15227463	transcription initiation protein SPT3 homolog isoform X1
HOG11601	chr02	gene_2123_tr1	11078830	11084005	chr16	XP_011172207.1	8010781	8018291	ecdysone 20-monooxygenase isoform X1
HOG16199	chr02	gene_1726_tr1	11103089	11103517	chr16	XP_011172205.1	7983972	7985364	transmembrane protein 216
HOG11604	chr02	gene_2125_tr1	11104769	11107047	chr16	XP_011172202.1	7980975	7984021	adenosine 3'-phospho 5'-phosphosulfate transporter 1
HOG16309	chr02	gene_1888_tr2	2509939	2511890	chr16	XP_011156722.1	24656092	24662689	major facilitator superfamily domain-containing protein 10 isoform X1
HOG9911	chr02	gene_1727_tr3	11112259	11121909	chr16	XP_011172199.1	7964222	7972625	RNA-binding protein Nova-1 isoform X1
HOG9918	chr02	gene_2126_tr2	11134124	11136733	chr16	XP_039314554.1	7947767	7953232	probable maleylacetoacetate isomerase 2 isoform X1
HOG13352	chr02	gene_1732_tr1	11169595	11172426	chr16	XP_011172324.1	6139353	6141960	E3 ubiquitin-protein ligase RNF34
HOG15689	chr02	gene_1731_tr1	11175106	11176182	chr16	XP_011172321.1	6131662	6133555	vacuolar protein-sorting-associated protein 25
HOG14348	chr02	gene_1515_tr1	2610166	2678821	chr16	XP_025989465.2	17347717	17438257	atrial natriuretic peptide receptor 1 isoform X1
HOG15119	chr02	gene_1480_tr1	2058079	2064661	chr16	XP_039315041.1	16954588	16968602	sodium-coupled neutral amino acid transporter 9 isoform X1
HOG16123	chr02	gene_2127_tr3	11177318	11178732	chr16	XP_011172322.1	6128726	6131665	cyclin-dependent kinases regulatory subunit

### Sheet: Table4
Supplementary Table 4: List of many-to-many orthologous genes with functional annotation found on Solenopsis chromosome 16
and Cataglyphis chromosome 2. The highlighted cells indicate the genes found in the supergene region of the respective species.
HOG	Cnig chrm	Cnig_id	Cnig_start	Cnig_end	Sinv chrm	Sinv_id	Sinv_start	Sinv_end	Sinv_function
HOG8698	chr02	gene_1641_tr1	8325068	8328804	chr16	XP_011164607.1	15136017	15140756	melanotransferrin isoform X1
HOG8698	chr02	gene_2023_tr1	8491765	8495501	chr16	XP_011164607.1	15136017	15140756	melanotransferrin isoform X1
HOG8827	chr02	gene_1589_tr1	5045800	5046548	chr16	XP_011161724.2	13267097	13271493	probable E3 ubiquitin-protein ligase RHY1A
HOG15688	chr02	gene_1695_tr1	10162993	10164554	chr16	XP_011170189.2	3995281	3997294	cytoplasmic tRNA 2-thiolation protein 2
HOG14644	chr02	gene_2041_tr2	8858673	8861002	chr16	XP_039314676.1	26004603	26021597	flavin-containing monooxygenase FMO GS-OX-like 2 isoform X1
HOG14988	chr02	gene_1922_tr1	3230128	3231288	chr16	XP_011164983.1	9360203	9363557	DDRGK domain-containing protein 1 isoform X1
HOG3816	chr02	gene_1894_tr1	2558786	2559621	chr16	XP_011156749.1	24916104	24918107	histone RNA hairpin-binding protein
HOG8963	chr02	gene_1537_tr1	3150294	3154642	chr16	XP_039314572.1	12972095	13055442	coiled-coil domain-containing protein R3HCC1L isoform X1
HOG10455	chr02	gene_1510_tr1	2549965	2551574	chr16	XP_039315055.1	24927324	24931095	S-adenosylmethionine mitochondrial carrier protein
HOG13778	chr02	gene_1540_tr2	3237179	3238657	chr16	XP_039314532.1	12063131	12112267	DNA excision repair protein ERCC-1 isoform X1
HOG5528	chr02	gene_1676_tr1	9808188	9810721	chr16	XP_011174500.3	21993059	21997112	odorant receptor 22c isoform X1
HOG9890	chr02	gene_1852_tr1	1685469	1700678	chr16	XP_039314798.1	15844676	15869563	ABC transporter G family member 23 isoform X1
HOG15358	chr02	gene_1930_tr1	3427464	3429176	chr16	XP_011167880.1	14926676	14929867	pre-mRNA-splicing factor Slu7
HOG8187	chr02	gene_1597_tr1	5443206	5533951	chr16	XP_011155884.1	21285578	21397783	segmentation protein cap'n'collar isoform X1
HOG9148	chr02	gene_1858_tr1	2051611	2054176	chr16	XP_011170086.1	16968597	16976194	phosphoglucomutase isoform X1
HOG8353	chr02	gene_2019_tr1	8388278	8391469	chr16	XP_039314831.1	24695207	24810271	RNA-binding protein Musashi homolog 2 isoform X1
HOG8606	chr02	gene_2075_tr1	9772677	9774527	chr16	XP_011174441.1	22017324	22019290	RCC1 domain-containing protein 1
HOG15068	chr02	gene_1569_tr1	3988663	3991066	chr16	XP_025990993.1	25495806	25500737	ras-related protein Rab-27A
HOG13962	chr02	gene_1843_tr1	1377153	1379481	chr16	XP_011166565.2	24474013	24478058	nicalin
HOG17165	chr02	gene_2017_tr1	8345501	8348747	chr16	XP_011156735.1	24833864	24841797	fibrillin-1 isoform X1
HOG17165	chr02	gene_1650_tr1	8508193	8511442	chr16	XP_011156735.1	24833864	24841797	fibrillin-1 isoform X1
HOG8446	chr02	gene_1844_tr1	1518193	1532996	chr16	XP_011164628.1	15263526	15305312	homeotic protein empty spiracles
HOG9085	chr02	gene_1447_tr2	771890	772300	chr16	XP_011165219.2	23177534	23178507	mitochondrial import inner membrane translocase subunit Tim16
HOG8563	chr02	gene_1619_tr2	7659741	7663127	chr16	XP_039315141.1	18807749	18837105	protein phosphatase 1 regulatory subunit 3C-B
HOG7911	chr02	gene_1867_tr1	2175099	2181479	chr16	XP_011170059.1	16779865	16787958	protein FAM160B1 isoform X1
HOG15320	chr02	gene_1538_tr1	3187547	3188773	chr16	XP_025996242.1	10068516	10130643	tubulin polymerization-promoting protein homolog isoform X1
HOG10354	chr02	gene_1442_tr2	598774	600601	chr16	XP_011165314.2	22885865	22888640	rRNA N6-adenosine-methyltransferase ZCCHC4
HOG9918	chr02	gene_2126_tr2	11134124	11136733	chr16	XP_039314554.1	7947767	7953232	probable maleylacetoacetate isomerase 2 isoform X1
HOG15278	chr02	gene_2118_tr3	11028891	11031772	chr16	XP_025988755.2	5617066	5621371	modifier of mdg4 isoform X1
HOG13352	chr02	gene_1732_tr1	11169595	11172426	chr16	XP_011172324.1	6139353	6141960	E3 ubiquitin-protein ligase RNF34
HOG8813	chr02	gene_1905_tr2	2847105	2848201	chr16	XP_011175190.1	17717140	17718878	charged multivesicular body protein 5
HOG10946	chr02	gene_1501_tr2	2452175	2454290	chr16	XP_011170021.1	16312880	16315978	TGF-beta-activated kinase 1 and MAP3K7-binding protein 1
HOG10399	chr02	gene_1718_tr1	10987471	10990276	chr16	XP_011170689.2	4932448	4936043	protein VAC14 homolog
HOG8106	chr02	gene_1994_tr2	7468244	7472789	chr16	XP_025987315.1	19079404	19084961	transcription elongation factor SPT5
HOG10090	chr02	gene_1712_tr4	10578026	10594794	chr16	XP_039315095.1	5384580	5413651	steroid hormone receptor ERR1 isoform X1
HOG8215	chr02	gene_1504_tr1	2476545	2484677	chr16	XP_039315026.1	16336210	16350025	LOW QUALITY PROTEIN: serine/threonine-protein phosphatase 1 regulatory subunit 10
HOG12500	chr02	gene_2072_tr1	9281188	9282321	chr16	XP_011165270.1	26160306	26162897	BLOC-1-related complex subunit 5
HOG8214	chr02	gene_1870_tr2	2218820	2226623	chr16	XP_039314336.1	24529290	24544420	transferrin
HOG8450	chr02	gene_2056_tr1	9170851	9171782	chr16	XP_011174382.1	22513988	22515516	probable small nuclear ribonucleoprotein G
HOG7892	chr02	gene_1987_tr2	7211682	7216161	chr16	XP_011157636.1	19401407	19409904	modular serine protease-like
HOG7892	chr02	gene_1987_tr2	7211682	7216161	chr16	XP_025987236.2	19394578	19400439	modular serine protease
HOG7892	chr02	gene_1987_tr2	7211682	7216161	chr16	XP_025987238.1	19387374	19394186	clotting factor C isoform X1
HOG8673	chr02	gene_1594_tr1	5111114	5144049	chr16	XP_025987255.1	21751143	21823735	trace amine-associated receptor 9
HOG14737	chr02	gene_1720_tr1	11015818	11016864	chr16	XP_011171146.2	5639561	5640843	DNA polymerase subunit gamma-2 mitochondrial
HOG15067	chr02	gene_1575_tr7	4520673	4523032	chr16	XP_025989498.1	16702011	16707132	aldo-keto reductase family 1 member B1
HOG10327	chr02	gene_2094_tr1	10201899	10220257	chr16	XP_011155529.1	7919926	7939780	serine/threonine-protein phosphatase 2A 56 kDa regulatory subunit epsilon isoform
HOG8607	chr02	gene_1674_tr2	9776722	9779510	chr16	XP_011174433.1	22014511	22017393	ADP-ribosylation factor-like protein 3
HOG14573	chr02	gene_1859_tr1	2065162	2066044	chr16	XP_011170087.1	16952983	16954745	ATP synthase subunit C lysine N-methyltransferase
HOG9902	chr02	gene_1624_tr1	7773176	7775233	chr16	XP_025994002.2	18608344	18615214	E3 ubiquitin-protein ligase COP1 isoform X1
HOG8077	chr02	gene_1502_tr1	2465955	2468779	chr16	XP_011170022.1	16326307	16330617	V-type proton ATPase subunit B
HOG9408	chr02	gene_2054_tr1	9057622	9062025	chr16	XP_011161961.1	14555366	14562042	vacuolar protein sorting-associated protein 51 homolog
HOG15232	chr02	gene_1932_tr1	3463774	3465313	chr16	XP_025993452.2	14979589	14984897	TBC1 domain family member 7 isoform X1
HOG15520	chr02	gene_1462_tr3	1350205	1352805	chr16	XP_011169804.1	24221257	24293784	tachykinins
HOG15226	chr02	gene_2101_tr2	10418561	10427039	chr16	XP_011172444.1	6856005	6866241	protein lingerer isoform X1
HOG8357	chr02	gene_1645_tr1	8354286	8354759	chr16	XP_011156726.2	24827528	24828835	39S ribosomal protein L51 mitochondrial
HOG8357	chr02	gene_2025_tr1	8502200	8502673	chr16	XP_011156726.2	24827528	24828835	39S ribosomal protein L51 mitochondrial
HOG15356	chr02	gene_1887_tr7	2500497	2507595	chr16	XP_011156723.1	24664117	24678278	signal transducer and activator of transcription 5B
HOG13784	chr02	gene_2051_tr4	8974048	8975733	chr16	XP_011161972.1	14420379	14426100	CDGSH iron-sulfur domain-containing protein 2 homolog
HOG17057	chr02	gene_1440_tr1	577319	581594	chr16	XP_011165379.1	22852621	22858466	coiled-coil domain-containing protein 142 isoform X1
HOG8794	chr02	gene_1904_tr2	2840928	2843949	chr16	XP_011175214.1	17709621	17713021	nuclear envelope integral membrane protein 1 isoform X1
HOG8492	chr02	gene_1497_tr1	2394239	2399165	chr16	XP_011164711.1	16158349	16165729	lysyl oxidase homolog 3
HOG8964	chr02	gene_1916_tr1	3156807	3159565	chr16	XP_011166899.1	13059468	13063879	signal recognition particle subunit SRP72
HOG15083	chr02	gene_1705_tr2	10480844	10486145	chr16	XP_011170978.2	5549025	5555577	poly(A)-specific ribonuclease PARN
HOG15025	chr02	gene_1458_tr2	1247917	1274925	chr16	XP_039315079.1	23900432	24065116	protein tincar isoform X1
HOG7898	chr02	gene_1988_tr2	7216732	7219024	chr16	XP_011157570.1	19367690	19374112	tRNA pseudouridine synthase A isoform X1
HOG10640	chr02	gene_1524_tr2	2991447	3001477	chr16	XP_011170093.1	16977851	16988129	huntingtin isoform X1
HOG10453	chr02	gene_1885_tr1	2458091	2464714	chr16	XP_011170017.1	16318164	16325215	4-hydroxybutyrate coenzyme A transferase isoform X1
HOG7890	chr02	gene_1634_tr1	7848863	7852708	chr16	XP_011159689.1	18489958	18494590	ATP-dependent RNA helicase SUV3 homolog mitochondrial
HOG10670	chr02	gene_1436_tr4	555219	560423	chr16	XP_011174290.1	22795556	22799567	casein kinase I isoform X1
HOG8352	chr02	gene_2018_tr1	8355667	8358937	chr16	XP_011156728.1	24820475	24827458	dipeptidyl peptidase 9
HOG8352	chr02	gene_1649_tr1	8496401	8501292	chr16	XP_011156728.1	24820475	24827458	dipeptidyl peptidase 9
HOG10436	chr02	gene_1722_tr1	11020586	11023822	chr16	XP_011171109.1	5623693	5628008	amino acid transporter AVT1C
HOG9022	chr02	gene_2014_tr1	8320370	8321475	chr16	XP_011175161.1	17889490	17891678	peroxisomal membrane protein 11C
HOG13826	chr02	gene_1526_tr2	3021334	3025332	chr16	XP_011170099.1	17016110	17024394	endoplasmic reticulum metallopeptidase 1 isoform X1
HOG15085	chr02	gene_1939_tr1	4056694	4063002	chr16	XP_025990986.1	25336872	25415644	protein artichoke isoform X1
HOG8210	chr02	gene_1486_tr2	2212659	2217507	chr16	XP_011156707.1	24545232	24553641	cytoplasmic dynein 2 intermediate chain 1 isoform X1
HOG13636	chr02	gene_1616_tr1	7553722	7607336	chr16	XP_039314493.1	18886118	19024272	potassium/sodium hyperpolarization-activated cyclic nucleotide-gated channel 3 isoform X1
HOG8665	chr02	gene_1906_tr2	3009188	3013281	chr16	XP_011170095.1	16992073	17009406	probable sodium/potassium/calcium exchanger CG1090
HOG8671	chr02	gene_1570_tr1	4414120	4420669	chr16	XP_011156769.2	24995645	25088183	protein artichoke
HOG16969	chr02	gene_1603_tr3	6164963	6195172	chr16	XP_039314822.1	20496762	20533250	Kv channel-interacting protein 4 isoform X1
HOG8801	chr02	gene_1633_tr3	7839020	7842392	chr16	XP_011159621.1	18504596	18511068	mitoferrin-1 isoform X1
HOG8266	chr02	gene_1929_tr2	3421778	3426438	chr16	XP_039314407.1	14909767	14922009	activin receptor type-2A isoform X1
HOG13656	chr02	gene_1463_tr1	1358112	1362142	chr16	XP_011166559.1	24437663	24446348	trimeric intracellular cation channel type 1B.1
HOG8532	chr02	gene_2048_tr1	8934105	8942741	chr16	XP_039314299.1	9393467	9416297	protein phosphatase PP2A 55 kDa regulatory subunit isoform X1
HOG9131	chr02	gene_2010_tr1	7871199	7874674	chr16	XP_011159599.3	18461337	18466462	phenoloxidase-activating factor 2
HOG4469	chr02	gene_1439_tr4	582905	586363	chr16	XP_025990753.1	22858712	22865492	peroxidase
HOG8118	chr02	gene_1596_tr1	5425828	5435317	chr16	XP_011155888.2	21405290	21422491	endoplasmic reticulum aminopeptidase 1 isoform X1
HOG8721	chr02	gene_1972_tr1	6201764	6203381	chr16	XP_011158029.1	20490961	20493299	protein farnesyltransferase/geranylgeranyltransferase type-1 subunit alpha
HOG9823	chr02	gene_2111_tr1	10961119	10964816	chr16	XP_011170763.1	4962700	4967344	ecdysteroid-regulated 16 kDa protein
HOG8533	chr02	gene_1980_tr1	6744707	6759773	chr16	XP_011157873.1	19917347	19933877	SEC23-interacting protein isoform X1
HOG10187	chr02	gene_1715_tr5	10840933	10856578	chr16	XP_011170774.2	5086065	5108033	glucose dehydrogenase [FAD quinone]
HOG8499	chr02	gene_1925_tr1	3255213	3256394	chr16	XP_025993462.1	14621720	14625536	charged multivesicular body protein 3
HOG13861	chr02	gene_2033_tr1	8709815	8752864	chr16	XP_039314262.1	17113859	17170291	microtubule-associated protein futsch isoform X1
HOG8376	chr02	gene_1873_tr1	2264436	2284940	chr16	XP_039314194.1	16006971	16033707	MAP kinase-activating death domain protein isoform X1
HOG3995	chr02	gene_2044_tr1	8894630	8894947	chr16	XP_039314683.1	26062324	26064224	oxidoreductase-like domain-containing protein 1
HOG10513	chr02	gene_1716_tr2	10980484	10982061	chr16	XP_011170739.1	4941982	4944570	proteasome subunit alpha type-7-1
HOG8591	chr02	gene_1935_tr1	3671398	3672611	chr16	XP_011156801.1	25865185	25871673	transmembrane protein 230 isoform X1
HOG16016	chr02	gene_1855_tr1	1799371	1801890	chr16	XP_011164652.2	15717500	15720868	arrestin homolog
HOG16856	chr02	gene_1455_tr1	855531	877697	chr16	XP_039314720.1	23381477	23411042	dynein heavy chain 8 axonemal
HOG15228	chr02	gene_1546_tr4	3458611	3461401	chr16	XP_039314410.1	14958604	14972956	hippocampus abundant transcript 1 protein isoform X1
HOG7851	chr02	gene_1469_tr1	1630955	1636315	chr16	XP_039314800.1	15983474	15991932	catenin alpha isoform X1
HOG7957	chr02	gene_1900_tr3	2796458	2800017	chr16	XP_039314811.1	18571136	18574460	LOW QUALITY PROTEIN: leucine-rich repeat-containing protein 15-like
HOG11444	chr02	gene_1548_tr2	3466345	3467899	chr16	XP_011167869.1	14972134	14977920	methyltransferase-like protein 25
HOG11151	chr02	gene_1882_tr1	2445602	2447802	chr16	XP_025989556.1	16306420	16308828	titin
HOG16017	chr02	gene_1853_tr1	1733138	1733878	chr16	XP_011164666.1	15796782	15799883	copper homeostasis protein cutC homolog
HOG7968	chr02	gene_1889_tr1	2536551	2541142	chr16	XP_025990923.1	24608618	24616794	SWI/SNF complex subunit SMARCC2
HOG16199	chr02	gene_1726_tr1	11103089	11103517	chr16	XP_011172205.1	7983972	7985364	transmembrane protein 216
HOG11098	chr02	gene_1432_tr1	366596	369341	chr16	XP_011174335.1	22583577	22588088	vesicular integral-membrane protein VIP36
HOG14511	chr02	gene_1703_tr2	10430301	10436720	chr16	XP_011171054.1	5595847	5602703	mediator of RNA polymerase II transcription subunit 23
HOG17002	chr02	gene_2103_tr1	10452747	10461117	chr16	XP_011171031.2	5579776	5591916	neprilysin-1 isoform X1
HOG3972	chr02	gene_1573_tr1	4492366	4493178	chr16	XP_039314761.1	24558695	24560167	nucleolin-like
HOG7857	chr02	gene_1847_tr3	1601008	1605352	chr16	XP_011164616.2	15167201	15175918	pickpocket protein 28
HOG15089	chr02	gene_1481_tr1	2066442	2067463	chr16	XP_011170090.1	16951061	16953049	ribulose-phosphate 3-epimerase
HOG9436	chr02	gene_1636_tr2	8259469	8285211	chr16	XP_039315011.1	17954582	18255677	probable JmjC domain-containing histone demethylation protein 2C isoform X1
HOG7302	chr02	gene_1943_tr1	4481091	4484240	chr16	XP_039314108.1	24577632	24585030	cell death specification protein 2
HOG10999	chr02	gene_2029_tr1	8542888	8547976	chr16	XP_011170131.1	17328625	17335654	fumarylacetoacetate hydrolase domain-containing protein 2A isoform X1
HOG7964	chr02	gene_1898_tr2	2790895	2794896	chr16	XP_039315010.1	17568536	17574944	cysteine sulfinic acid decarboxylase
HOG8217	chr02	gene_1488_tr1	2235039	2237092	chr16	XP_011164632.1	15448658	15451149	F-box/WD repeat-containing protein 4 isoform X1
HOG8129	chr02	gene_1831_tr4	748263	770696	chr16	XP_011165243.1	23132897	23176944	attractin-like protein 1 isoform X1
HOG9612	chr02	gene_1709_tr2	10559350	10561168	chr16	XP_011170885.1	5434001	5437202	CDAN1-interacting nuclease 1
HOG8472	chr02	gene_1535_tr2	3108146	3134625	chr16	XP_025994936.2	12436327	12627257	protein lap4 isoform X1
HOG8707	chr02	gene_1453_tr1	822789	828821	chr16	XP_011165091.1	23303851	23328875	rho-related BTB domain-containing protein 1 isoform X1
HOG8759	chr02	gene_1466_tr1	1589113	1593117	chr16	XP_039315121.1	15179363	15192867	zinc finger protein 260 isoform X1
HOG9836	chr02	gene_1605_tr10	6783211	6810424	chr16	XP_039314308.1	19862587	19891241	protein unc-13 homolog 4B isoform X1
HOG9418	chr02	gene_1872_tr6	2259064	2261708	chr16	XP_025991932.1	16004175	16006757	farnesol dehydrogenase isoform X1
HOG8988	chr02	gene_2011_tr2	7880423	7884430	chr16	XP_011159578.1	18451895	18460427	nanos homolog 3
HOG8988	chr02	gene_2011_tr2	7880423	7884430	chr16	XP_011159747.3	18447780	18449962	nanos homolog 3-like
HOG10889	chr02	gene_1435_tr3	544379	548693	chr16	XP_025987290.1	22671772	22789697	dopamine receptor 1 isoform X2
HOG10326	chr02	gene_2095_tr1	10225309	10229586	chr16	XP_011155524.2	7905195	7910729	maltase 1 isoform X1
HOG4475	chr02	gene_1864_tr3	2116467	2124441	chr16	XP_039314456.1	16843476	16854742	titin homolog isoform X5
HOG10645	chr02	gene_1441_tr4	590415	596041	chr16	XP_025990760.1	22873090	22882736	phosphatidylinositide phosphatase SAC2 isoform X1
HOG8589	chr02	gene_1561_tr1	3810773	3815356	chr16	XP_025990962.1	25692531	25843341	AT-rich interactive domain-containing protein 5B isoform X1
HOG7954	chr02	gene_1470_tr1	1644698	1667692	chr16	XP_011164684.1	15942310	15976783	BCL2/adenovirus E1B 19 kDa protein-interacting protein 3
HOG9968	chr02	gene_2002_tr3	7783173	7786678	chr16	XP_025994005.1	18597564	18603832	mediator of RNA polymerase II transcription subunit 28
HOG9821	chr02	gene_1903_tr1	2831582	2836162	chr16	XP_011175376.2	17700592	17707876	probable glutamate receptor isoform X1
HOG9821	chr02	gene_1903_tr1	2831582	2836162	chr16	XP_025989474.2	17628474	17634977	glutamate receptor ionotropic delta-1 isoform X1
HOG9821	chr02	gene_1903_tr1	2831582	2836162	chr16	XP_039314129.1	17693584	17699958	glutamate receptor-like
HOG11158	chr02	gene_1655_tr3	8557444	8592647	chr16	XP_025989546.2	17289159	17326197	MICOS complex subunit Mic60 isoform X1
HOG10644	chr02	gene_1828_tr2	561841	570185	chr16	XP_011174263.3	22802774	22813157	dynactin subunit 1 isoform X1
HOG14655	chr02	gene_2068_tr2	9260339	9263319	chr16	XP_039314678.1	26000887	26005049	trypsin isoform X1
HOG9816	chr02	gene_1518_tr1	2817961	2822157	chr16	NP_001291533.1	17618379	17624016	transferrin precursor
HOG8390	chr02	gene_1836_tr2	838903	853826	chr16	XP_039314181.1	23361028	23379858	vacuolar protein sorting-associated protein 13B
HOG8364	chr02	gene_1974_tr1	6210501	6218674	chr16	XP_025987284.1	20473483	20484396	peroxidasin homolog pxn-2
HOG8680	chr02	gene_1493_tr1	2305670	2309668	chr16	XP_039314217.1	16050663	16058164	N-acetyl-D-glucosamine kinase isoform X1
HOG16940	chr02	gene_1908_tr2	3054063	3063955	chr16	XP_025989515.1	17054056	17067361	atrial natriuretic peptide receptor 1 isoform X1
HOG10676	chr02	gene_1850_tr1	1627454	1628788	chr16	XP_011164612.1	15141050	15143147	beta-14-galactosyltransferase 7
HOG8666	chr02	gene_1907_tr2	3018332	3019390	chr16	XP_011170096.2	17010831	17012794	tetratricopeptide repeat protein 1
HOG8474	chr02	gene_1468_tr2	1625291	1627027	chr16	XP_011164611.1	15142997	15145344	alpha-2-macroglobulin receptor-associated protein
HOG8551	chr02	gene_1618_tr1	7636416	7641713	chr16	XP_011155778.1	18840151	18849161	poly [ADP-ribose] polymerase tankyrase isoform X1
HOG8674	chr02	gene_1961_tr4	5394807	5397857	chr16	XP_011155894.2	21468490	21472522	ferrochelatase mitochondrial
HOG6394	chr02	gene_1461_tr1	1292632	1295337	chr16	XP_011169823.1	24347395	24355387	UDP-glycosyltransferase UGT5 isoform X1
HOG6394	chr02	gene_1461_tr1	1292632	1295337	chr16	XP_039314135.1	24355716	24361476	UDP-glycosyltransferase UGT5-like
HOG6394	chr02	gene_1460_tr2	1295741	1300031	chr16	XP_011169823.1	24347395	24355387	UDP-glycosyltransferase UGT5 isoform X1
HOG6394	chr02	gene_1460_tr2	1295741	1300031	chr16	XP_039314135.1	24355716	24361476	UDP-glycosyltransferase UGT5-like
HOG8001	chr02	gene_1500_tr3	2421470	2427974	chr16	XP_025991945.2	16188502	16201893	cGMP-specific 3'5'-cyclic phosphodiesterase isoform X1
HOG5269	chr02	gene_1997_tr3	7671709	7673861	chr16	XP_011155770.1	18804054	18807740	serine protease snake
HOG7789	chr02	gene_1942_tr1	4466584	4467522	chr16	XP_011156758.1	24940738	24942742	ELMO domain-containing protein 2
HOG7835	chr02	gene_1509_tr1	2545617	2546126	chr16	XP_011156760.1	24934835	24938580	high mobility group protein HMGI-C
HOG15092	chr02	gene_1948_tr4	4566904	4596170	chr16	XP_025989494.1	16575605	16659139	tachykinin-like peptides receptor 99D isoform X1
HOG15304	chr02	gene_1568_tr1	3983445	3986702	chr16	XP_025990992.2	25505722	25510892	molybdenum cofactor sulfurase 3
HOG5340	chr02	gene_1485_tr2	2203039	2206996	chr16	XP_011170067.1	16753719	16784018	BRISC complex subunit FAM175B
HOG10009	chr02	gene_1830_tr3	633905	642281	chr16	XP_025990751.1	22946890	23121595	octopamine receptor Oamb isoform X1
HOG8785	chr02	gene_1521_tr1	2844452	2846734	chr16	XP_011175179.1	17714742	17717154	tubulin epsilon chain
HOG8817	chr02	gene_1601_tr1	5870774	5872329	chr16	XP_039314709.1	20850242	20864404	glutamine amidotransferase-like class 1 domain-containing protein 3A mitochondrial
HOG8826	chr02	gene_1958_tr1	5052175	5054200	chr16	XP_039314418.1	13289459	13298659	UPF0687 protein C20orf27 homolog
HOG6288	chr02	gene_1977_tr1	6679051	6679895	chr16	XP_011157914.1	20000044	20001599	peritrophin-1
HOG10333	chr02	gene_2104_tr1	10465357	10474892	chr16	XP_025988745.1	5561327	5577535	neuroendocrine convertase 2
HOG10675	chr02	gene_1438_tr1	587446	588814	chr16	XP_011165354.1	22866931	22869701	ubiquitin-like domain-containing CTD phosphatase 1
HOG7970	chr02	gene_1454_tr1	836500	838102	chr16	XP_011165023.1	23358829	23361307	RING finger protein 37 isoform X1
HOG13937	chr02	gene_1528_tr1	3048276	3053169	chr16	XP_025989522.1	17046676	17054767	cysteine and histidine-rich protein 1 homolog
HOG8965	chr02	gene_1895_tr1	2563359	2569774	chr16	XP_011156748.1	24904560	24912249	KAT8 regulatory NSL complex subunit 3
HOG13454	chr02	gene_1657_tr3	8679162	8687330	chr16	XP_011170127.1	17185335	17196261	sorting nexin-27
HOG10661	chr02	gene_1985_tr2	7165636	7171653	chr16	XP_039314998.1	19419827	19467597	tyramine receptor 1 isoform X1
HOG8571	chr02	gene_1998_tr1	7683628	7685506	chr16	XP_011155767.1	18738035	18741095	interleukin enhancer-binding factor 2
HOG13743	chr02	gene_1578_tr1	4529864	4534034	chr16	XP_011165193.2	23247076	23251744	cytochrome P450 4C1
HOG13743	chr02	gene_1578_tr1	4529864	4534034	chr16	XP_011169811.1	24137908	24153472	cytochrome P450 4C1
HOG13743	chr02	gene_1578_tr1	4529864	4534034	chr16	XP_025987297.2	19488326	19494179	cytochrome P450 4C1 isoform X1
HOG13743	chr02	gene_1578_tr1	4529864	4534034	chr16	XP_025989496.1	16682503	16691437	cytochrome P450 4C1
HOG13743	chr02	gene_1578_tr1	4529864	4534034	chr16	XP_025990768.2	24206933	24215136	cytochrome P450 4C1
HOG13743	chr02	gene_1578_tr1	4529864	4534034	chr16	XP_025990771.2	24193882	24203616	cytochrome P450 4C1
HOG13743	chr02	gene_1578_tr1	4529864	4534034	chr16	XP_025990773.2	24159797	24171994	cytochrome P450 4C1
HOG13743	chr02	gene_1578_tr1	4529864	4534034	chr16	XP_025990783.2	23266922	23272760	cytochrome P450 4C1
HOG13743	chr02	gene_1578_tr1	4529864	4534034	chr16	XP_039314235.1	22843883	22852406	cytochrome P450 4C1 isoform X1
HOG13743	chr02	gene_1578_tr1	4529864	4534034	chr16	XP_039314243.1	22832891	22838176	cytochrome P450 4C1
HOG13743	chr02	gene_1578_tr1	4529864	4534034	chr16	XP_039314247.1	22825641	22832587	cytochrome P450 4C1-like
HOG13743	chr02	gene_1578_tr1	4529864	4534034	chr16	XP_039314988.1	23253576	23261512	cytochrome P450 4C1 isoform X1
HOG13743	chr02	gene_1578_tr1	4529864	4534034	chr16	XP_039315059.1	16669969	16679811	cytochrome P450 4C1 isoform X1
HOG13743	chr02	gene_1577_tr1	4538698	4544070	chr16	XP_011165193.2	23247076	23251744	cytochrome P450 4C1
HOG13743	chr02	gene_1577_tr1	4538698	4544070	chr16	XP_011169811.1	24137908	24153472	cytochrome P450 4C1
HOG13743	chr02	gene_1577_tr1	4538698	4544070	chr16	XP_025987297.2	19488326	19494179	cytochrome P450 4C1 isoform X1
HOG13743	chr02	gene_1577_tr1	4538698	4544070	chr16	XP_025989496.1	16682503	16691437	cytochrome P450 4C1
HOG13743	chr02	gene_1577_tr1	4538698	4544070	chr16	XP_025990768.2	24206933	24215136	cytochrome P450 4C1
HOG13743	chr02	gene_1577_tr1	4538698	4544070	chr16	XP_025990771.2	24193882	24203616	cytochrome P450 4C1
HOG13743	chr02	gene_1577_tr1	4538698	4544070	chr16	XP_025990773.2	24159797	24171994	cytochrome P450 4C1
HOG13743	chr02	gene_1577_tr1	4538698	4544070	chr16	XP_025990783.2	23266922	23272760	cytochrome P450 4C1
HOG13743	chr02	gene_1577_tr1	4538698	4544070	chr16	XP_039314235.1	22843883	22852406	cytochrome P450 4C1 isoform X1
HOG13743	chr02	gene_1577_tr1	4538698	4544070	chr16	XP_039314243.1	22832891	22838176	cytochrome P450 4C1
HOG13743	chr02	gene_1577_tr1	4538698	4544070	chr16	XP_039314247.1	22825641	22832587	cytochrome P450 4C1-like
HOG13743	chr02	gene_1577_tr1	4538698	4544070	chr16	XP_039314988.1	23253576	23261512	cytochrome P450 4C1 isoform X1
HOG13743	chr02	gene_1577_tr1	4538698	4544070	chr16	XP_039315059.1	16669969	16679811	cytochrome P450 4C1 isoform X1
HOG13743	chr02	gene_1581_tr1	4554866	4559774	chr16	XP_011165193.2	23247076	23251744	cytochrome P450 4C1
HOG13743	chr02	gene_1581_tr1	4554866	4559774	chr16	XP_011169811.1	24137908	24153472	cytochrome P450 4C1
HOG13743	chr02	gene_1581_tr1	4554866	4559774	chr16	XP_025987297.2	19488326	19494179	cytochrome P450 4C1 isoform X1
HOG13743	chr02	gene_1581_tr1	4554866	4559774	chr16	XP_025989496.1	16682503	16691437	cytochrome P450 4C1
HOG13743	chr02	gene_1581_tr1	4554866	4559774	chr16	XP_025990768.2	24206933	24215136	cytochrome P450 4C1
HOG13743	chr02	gene_1581_tr1	4554866	4559774	chr16	XP_025990771.2	24193882	24203616	cytochrome P450 4C1
HOG13743	chr02	gene_1581_tr1	4554866	4559774	chr16	XP_025990773.2	24159797	24171994	cytochrome P450 4C1
HOG13743	chr02	gene_1581_tr1	4554866	4559774	chr16	XP_025990783.2	23266922	23272760	cytochrome P450 4C1
HOG13743	chr02	gene_1581_tr1	4554866	4559774	chr16	XP_039314235.1	22843883	22852406	cytochrome P450 4C1 isoform X1
HOG13743	chr02	gene_1581_tr1	4554866	4559774	chr16	XP_039314243.1	22832891	22838176	cytochrome P450 4C1
HOG13743	chr02	gene_1581_tr1	4554866	4559774	chr16	XP_039314247.1	22825641	22832587	cytochrome P450 4C1-like
HOG13743	chr02	gene_1581_tr1	4554866	4559774	chr16	XP_039314988.1	23253576	23261512	cytochrome P450 4C1 isoform X1
HOG13743	chr02	gene_1581_tr1	4554866	4559774	chr16	XP_039315059.1	16669969	16679811	cytochrome P450 4C1 isoform X1
HOG13743	chr02	gene_1693_tr1	10114402	10124724	chr16	XP_011165193.2	23247076	23251744	cytochrome P450 4C1
HOG13743	chr02	gene_1693_tr1	10114402	10124724	chr16	XP_011169811.1	24137908	24153472	cytochrome P450 4C1
HOG13743	chr02	gene_1693_tr1	10114402	10124724	chr16	XP_025987297.2	19488326	19494179	cytochrome P450 4C1 isoform X1
HOG13743	chr02	gene_1693_tr1	10114402	10124724	chr16	XP_025989496.1	16682503	16691437	cytochrome P450 4C1
HOG13743	chr02	gene_1693_tr1	10114402	10124724	chr16	XP_025990768.2	24206933	24215136	cytochrome P450 4C1
HOG13743	chr02	gene_1693_tr1	10114402	10124724	chr16	XP_025990771.2	24193882	24203616	cytochrome P450 4C1
HOG13743	chr02	gene_1693_tr1	10114402	10124724	chr16	XP_025990773.2	24159797	24171994	cytochrome P450 4C1
HOG13743	chr02	gene_1693_tr1	10114402	10124724	chr16	XP_025990783.2	23266922	23272760	cytochrome P450 4C1
HOG13743	chr02	gene_1693_tr1	10114402	10124724	chr16	XP_039314235.1	22843883	22852406	cytochrome P450 4C1 isoform X1
HOG13743	chr02	gene_1693_tr1	10114402	10124724	chr16	XP_039314243.1	22832891	22838176	cytochrome P450 4C1
HOG13743	chr02	gene_1693_tr1	10114402	10124724	chr16	XP_039314247.1	22825641	22832587	cytochrome P450 4C1-like
HOG13743	chr02	gene_1693_tr1	10114402	10124724	chr16	XP_039314988.1	23253576	23261512	cytochrome P450 4C1 isoform X1
HOG13743	chr02	gene_1693_tr1	10114402	10124724	chr16	XP_039315059.1	16669969	16679811	cytochrome P450 4C1 isoform X1
HOG15821	chr02	gene_1644_tr2	8351500	8353144	chr16	XP_011156738.1	24831283	24834043	protein eyes shut homolog
HOG15821	chr02	gene_2026_tr2	8503816	8505439	chr16	XP_011156738.1	24831283	24834043	protein eyes shut homolog
HOG8212	chr02	gene_1871_tr1	2237831	2247764	chr16	XP_039315119.1	15451139	15461125	cytoplasmic aconitate hydratase isoform X1
HOG7975	chr02	gene_1507_tr2	2529255	2532857	chr16	XP_011156721.1	24619302	24626210	protein PTCD3 homolog mitochondrial
HOG6326	chr02	gene_2030_tr2	8555871	8557342	chr16	XP_011170130.1	17325990	17327596	39S ribosomal protein L35 mitochondrial
HOG9112	chr02	gene_1717_tr5	10983859	10987057	chr16	XP_011170713.2	4936386	4940192	nucleolar complex protein 3 homolog
HOG9069	chr02	gene_1832_tr1	772763	775761	chr16	XP_011165231.1	23178555	23182124	exonuclease 3'-5' domain-containing protein 2
HOG5566	chr02	gene_1427_tr1	178187	200708	chr16	XP_039314324.1	21950247	21953655	odorant receptor 63a-like
HOG5566	chr02	gene_1427_tr1	178187	200708	chr16	XP_039314328.1	21940307	21943310	odorant receptor 22c-like
HOG8312	chr02	gene_1599_tr1	5570470	5579495	chr16	XP_011158158.1	21155372	21199818	RNA/RNP complex-1-interacting phosphatase
HOG9067	chr02	gene_1652_tr1	8525966	8529287	chr16	XP_011157594.1	24859458	24863682	ralA-binding protein 1 isoform X1
HOG16061	chr02	gene_1959_tr1	5063881	5081427	chr16	XP_011155899.1	21745846	21850839	prominin-2 isoform X1
HOG9017	chr02	gene_1639_tr1	8310629	8316151	chr16	XP_039314335.1	17893498	17900904	cytoplasmic polyadenylation element-binding protein 1 isoform X1
HOG8596	chr02	gene_1995_tr2	7479424	7487751	chr16	XP_011161364.1	19064971	19074495	protein O-GlcNAcase isoform X1
HOG9703	chr02	gene_2108_tr1	10556289	10558712	chr16	XP_011170895.1	5437682	5441278	G protein pathway suppressor 2
HOG7282	chr02	gene_2096_tr1	10288709	10301448	chr16	XP_039314844.1	7085225	7094186	LOW QUALITY PROTEIN: sodium channel protein Nach
HOG7956	chr02	gene_1630_tr1	7797372	7801982	chr16	XP_025994004.1	18580027	18586032	heparanase isoform X2
HOG13640	chr02	gene_1617_tr1	7628100	7633710	chr16	XP_011155781.1	18865932	18880975	carbohydrate sulfotransferase 11
HOG8562	chr02	gene_1620_tr2	7676877	7680074	chr16	XP_025990739.2	24334297	24342397	venom protease isoform X1
HOG10456	chr02	gene_1893_tr1	2554419	2555497	chr16	XP_011156752.1	24921737	24923928	phosphoglycerate mutase 2
HOG8653	chr02	gene_2020_tr1	8478578	8479850	chr16	XP_025991944.1	15119956	15121483	proteasome subunit alpha type-2
HOG7955	chr02	gene_1629_tr1	7792556	7796617	chr16	XP_011155754.1	18586130	18590977	bromodomain-containing protein 8 isoform X1
HOG10888	chr02	gene_1827_tr1	550915	552731	chr16	XP_011174313.1	22790349	22794822	methionine--tRNA ligase mitochondrial
HOG11604	chr02	gene_2125_tr1	11104769	11107047	chr16	XP_011172202.1	7980975	7984021	adenosine 3'-phospho 5'-phosphosulfate transporter 1
HOG8194	chr02	gene_1598_tr2	5537261	5538549	chr16	XP_011158168.2	21201197	21202834	protein DPCD
HOG15174	chr02	gene_1914_tr1	3146965	3149376	chr16	XP_011166886.1	12933551	12971889	aspartate aminotransferase cytoplasmic isoform X1
HOG7786	chr02	gene_1539_tr1	3231656	3232729	chr16	XP_011175281.1	9247439	9248968	transmembrane emp24 domain-containing protein eca
HOG7416	chr02	gene_2013_tr3	7995757	8004436	chr16	XP_011159511.1	18259777	18296909	putative leucine-rich repeat-containing protein DDB_G0290503 isoform X1
HOG7912	chr02	gene_1868_tr3	2184745	2187525	chr16	XP_011170060.1	16762066	16777830	hexokinase type 2 isoform X1
HOG8702	chr02	gene_1606_tr1	7121846	7149177	chr16	XP_011157760.1	19496127	19823163	protein slit isoform X1
HOG14992	chr02	gene_1663_tr2	8977052	8994687	chr16	XP_011161963.1	14429099	14452723	PH and SEC7 domain-containing protein isoform X1
HOG8183	chr02	gene_2000_tr1	7749120	7766692	chr16	XP_025994007.1	18623415	18645646	neuronal acetylcholine receptor subunit alpha-10 isoform X1
HOG11435	chr02	gene_1550_tr1	3471738	3473780	chr16	XP_011167858.1	15029297	15032037	LOW QUALITY PROTEIN: ornithine aminotransferase mitochondrial
HOG11435	chr02	gene_1550_tr1	3471738	3473780	chr16	XP_039314411.1	14984631	14988285	ornithine aminotransferase mitochondrial
HOG7853	chr02	gene_1851_tr1	1641742	1642471	chr16	XP_011164686.1	15978070	15983195	polyadenylate-binding protein-interacting protein 2
HOG10764	chr02	gene_1823_tr1	372066	375575	chr16	XP_011174346.1	22576770	22583464	wolframin isoform X1
HOG8371	chr02	gene_2005_tr2	7808831	7815525	chr16	XP_011159710.1	18529940	18550235	glycerol-3-phosphate acyltransferase 1 mitochondrial isoform X1
HOG7900	chr02	gene_1611_tr1	7219634	7221695	chr16	XP_011157615.1	19369186	19371285	probable 39S ribosomal protein L45 mitochondrial
HOG8547	chr02	gene_1975_tr1	6219804	6222112	chr16	XP_025987285.1	20468781	20473347	U4/U6 small nuclear ribonucleoprotein Prp3 isoform X1
HOG9702	chr02	gene_1708_tr3	10550379	10555232	chr16	XP_011170905.2	5441471	5447207	probable ATP-dependent RNA helicase spindle-E
HOG8966	chr02	gene_1512_tr1	2560443	2562269	chr16	XP_025990944.2	24912668	24916031	crossover junction endonuclease EME1
HOG6280	chr02	gene_1653_tr2	8541217	8541938	chr16	XP_011170133.1	17335959	17337451	nucleolar protein 16
HOG11601	chr02	gene_2123_tr1	11078830	11084005	chr16	XP_011172207.1	8010781	8018291	ecdysone 20-monooxygenase isoform X1
HOG8535	chr02	gene_1986_tr1	7206491	7209160	chr16	XP_011157681.2	19412935	19415803	flap endonuclease GEN
HOG8381	chr02	gene_1824_tr2	377038	391543	chr16	XP_039314351.1	22545731	22573243	alpha-sarcoglycan isoform X1
HOG8386	chr02	gene_1628_tr1	7787479	7788379	chr16	XP_011155758.1	18595267	18597609	AN1-type zinc finger protein 1
HOG15150	chr02	gene_1950_tr1	4657835	4677811	chr16	XP_011170038.2	16538591	16564671	tubby-related protein 4
HOG17235	chr02	gene_1586_tr1	5014932	5016002	chr16	XP_011173007.1	13472076	13475943	general odorant-binding protein 83a
HOG6159	chr02	gene_2043_tr2	8883074	8892091	chr16	XP_039314679.1	26047002	26062255	G protein-activated inward rectifier potassium channel 3 isoform X1
HOG8475	chr02	gene_1913_tr2	3137648	3139191	chr16	XP_039314908.1	12609397	12751315	axonemal dynein light intermediate polypeptide 1 isoform X1
HOG8372	chr02	gene_1862_tr1	2076255	2081427	chr16	XP_039314429.1	16927260	16938473	ABC transporter G family member 20 isoform X1
HOG13979	chr02	gene_1532_tr1	3074660	3076528	chr16	XP_011170104.1	17082495	17085279	m7GpppN-mRNA hydrolase
HOG11556	chr02	gene_1456_tr1	1127222	1164340	chr16	XP_039314721.1	23829468	23896143	dynein heavy chain 2 axonemal
HOG11760	chr02	gene_1934_tr1	3478522	3481130	chr16	XP_011167863.1	15008257	15013547	zinc finger protein 2 homolog isoform X1
HOG10251	chr02	gene_2119_tr1	11035203	11043350	chr16	XP_011171085.2	5606080	5614138	transcription initiation factor TFIID subunit 1 isoform X1
HOG14394	chr02	gene_1829_tr6	574059	576207	chr16	XP_011174246.2	22820511	22823223	tubulin alpha chain
HOG14931	chr02	gene_2053_tr1	9002585	9043915	chr16	XP_025993470.2	14458008	14533290	histone-lysine N-methyltransferase 2C isoform X1
HOG8107	chr02	gene_1883_tr3	2448818	2451885	chr16	XP_011170016.1	16309754	16312862	ATP-dependent RNA helicase abstrakt
HOG8366	chr02	gene_1503_tr2	2470276	2473546	chr16	XP_025989473.1	16331052	16334872	DNA repair and recombination protein RAD54-like
HOG7834	chr02	gene_1479_tr1	2046560	2047282	chr16	XP_011170092.1	16975041	16977580	U3 small nucleolar ribonucleoprotein protein IMP3
HOG9382	chr02	gene_2097_tr1	10362251	10364573	chr16	XP_011172453.1	6907523	7038323	leucine-rich repeat-containing protein 24
HOG13033	chr02	gene_1949_tr1	4650675	4652957	chr16	XP_011170039.1	16566292	16569457	sphingosine-1-phosphate lyase
HOG14901	chr02	gene_1637_tr3	8292437	8299997	chr16	XP_011175125.1	17933856	17953352	tyrosine-protein phosphatase non-receptor type 9
HOG3928	chr02	gene_1721_tr1	11015360	11016962	chr16	XP_011171132.2	5640676	5641436	glutamyl-tRNA(Gln) amidotransferase subunit C mitochondrial isoform X1
HOG10457	chr02	gene_1892_tr1	2552211	2553631	chr16	XP_011156754.1	24924414	24926934	ras-related protein Rab-24 isoform X1
HOG13453	chr02	gene_1841_tr4	1366591	1370489	chr16	XP_039314259.1	24453266	24462382	mitogen-activated protein kinase p38b isoform X2
HOG7910	chr02	gene_1499_tr1	2409028	2411611	chr16	XP_011164715.1	16178869	16182494	synaptic vesicular amine transporter
HOG11500	chr02	gene_1719_tr1	10995214	11005914	chr16	XP_011171195.1	5675531	5688936	alpha-2-macroglobulin-like protein 1 isoform X1
HOG15088	chr02	gene_1860_tr1	2067635	2068741	chr16	XP_011170091.1	16949785	16951257	putative methyltransferase C9orf114 homolog
HOG9021	chr02	gene_1477_tr1	2023486	2024725	chr16	XP_011164648.1	15476624	15481907	galactoside alpha-(12)-fucosyltransferase 2
HOG9021	chr02	gene_1478_tr1	2033266	2034505	chr16	XP_011164648.1	15476624	15481907	galactoside alpha-(12)-fucosyltransferase 2
HOG10386	chr02	gene_2114_tr1	10990636	10993321	chr16	XP_011170700.1	4928882	4932535	serine/threonine-protein kinase TBK1
HOG10884	chr02	gene_1938_tr1	3979161	3980572	chr16	XP_011156782.1	25514403	25516090	cuticle protein 21.3
HOG7903	chr02	gene_1999_tr1	7693975	7736544	chr16	XP_039314803.1	18652601	18722783	disintegrin and metalloproteinase domain-containing protein 10
HOG13927	chr02	gene_1529_tr1	3072541	3073664	chr16	XP_011170107.1	17080878	17082139	phosphomevalonate kinase
HOG15180	chr02	gene_1536_tr1	3144103	3144456	chr16	XP_011173101.1	12828417	12829476	small integral membrane protein 8
HOG8491	chr02	gene_1877_tr1	2366397	2379139	chr16	XP_011164713.1	16112917	16203623	G protein-coupled receptor kinase 5
HOG16760	chr02	gene_1531_tr1	3071636	3072259	chr16	XP_011170108.1	17079637	17080688	60S ribosomal protein L29-1
HOG10184	chr02	gene_2110_tr1	10626264	10709958	chr16	XP_025988733.1	4988454	5358114	nephrin isoform X1
HOG9222	chr02	gene_1931_tr2	3437143	3452043	chr16	XP_011167875.2	14934035	14957100	serine/threonine-protein kinase WNK1 isoform X1
HOG8120	chr02	gene_1964_tr2	5421067	5421712	chr16	XP_025987260.1	21422668	21424863	high affinity copper uptake protein 1 isoform X1
HOG8218	chr02	gene_2015_tr2	8334196	8336195	chr16	XP_025991942.1	15124718	15131029	retinol dehydrogenase 14
HOG8218	chr02	gene_1648_tr3	8484266	8486374	chr16	XP_025991942.1	15124718	15131029	retinol dehydrogenase 14
HOG14108	chr02	gene_1951_tr4	4684226	4690590	chr16	XP_011156808.3	25887243	25903896	NADP-dependent malic enzyme isoform X1
HOG10515	chr02	gene_2113_tr1	10982571	10983285	chr16	XP_011170726.1	4940621	4941608	membrane magnesium transporter 1
HOG12176	chr02	gene_1533_tr1	3088468	3097185	chr16	XP_039314149.1	12368253	12425549	tuberin isoform X1
HOG8670	chr02	gene_1976_tr1	6241885	6280032	chr16	XP_011157936.1	20053347	20462470	nucleolysin TIAR isoform X1
HOG8186	chr02	gene_1600_tr1	5695305	5708193	chr16	XP_011158115.1	21018836	21079706	fibroblast growth factor 17 isoform X1
HOG13766	chr02	gene_1923_tr3	3233620	3236643	chr16	XP_011161971.1	14413614	14419966	STAM-binding protein-like A
HOG11167	chr02	gene_1707_tr1	10532848	10535480	chr16	XP_025988731.1	5459740	5470399	protein dimmed
HOG8329	chr02	gene_1967_tr1	5744411	5815901	chr16	XP_011158097.2	20910154	20987545	transcription factor collier isoform X1
HOG9018	chr02	gene_1638_tr3	8304929	8307892	chr16	XP_011175137.1	17903198	17907453	cell division cycle protein 16 homolog
HOG9345	chr02	gene_1670_tr1	9380689	9384563	chr16	XP_011174414.1	22386390	22391289	cilia- and flagella-associated protein 206
HOG8448	chr02	gene_1492_tr1	2302382	2303597	chr16	XP_011164701.1	16048363	16050400	39S ribosomal protein L21 mitochondrial
HOG14252	chr02	gene_2121_tr1	11045460	11046213	chr16	XP_011171067.1	5602845	5604980	small ubiquitin-related modifier 3-like
HOG13663	chr02	gene_1464_tr1	1371290	1373226	chr16	XP_011166564.1	24464033	24468153	ATPase ASNA1 homolog
HOG8679	chr02	gene_1876_tr1	2317939	2327431	chr16	XP_039314208.1	16065271	16075868	serine/arginine repetitive matrix protein 1 isoform X1
HOG8382	chr02	gene_1874_tr8	2290850	2301671	chr16	XP_011164698.1	16035848	16048178	choline/ethanolaminephosphotransferase 1 isoform X7
HOG14370	chr02	gene_1937_tr1	3975447	3977432	chr16	XP_011156786.2	25517499	25519872	DNA-directed primase/polymerase protein
HOG8373	chr02	gene_1484_tr4	2102539	2111375	chr16	XP_011170075.1	16880063	16892038	ABC transporter G family member 20 isoform X1
HOG8373	chr02	gene_1484_tr4	2102539	2111375	chr16	XP_011170078.1	16895366	16912466	ABC transporter G family member 20 isoform X1
HOG8373	chr02	gene_1484_tr4	2102539	2111375	chr16	XP_039314446.1	16865685	16878893	ABC transporter G family member 20
HOG8373	chr02	gene_1484_tr4	2102539	2111375	chr16	XP_039314447.1	16857225	16865520	ABC transporter G family member 20
HOG8373	chr02	gene_1484_tr4	2102539	2111375	chr16	XP_039314464.1	7607336	7622508	ABC transporter G family member 20-like
HOG11768	chr02	gene_1549_tr1	3475886	3478196	chr16	XP_011167862.1	15005569	15008087	ornithine aminotransferase mitochondrial
HOG13925	chr02	gene_1530_tr2	3066697	3070447	chr16	XP_025989517.1	17071223	17076558	calcium-independent phospholipase A2-gamma isoform X1
HOG9346	chr02	gene_2073_tr2	9386284	9390095	chr16	XP_011174406.1	22380812	22386885	upstream activation factor subunit spp27
HOG9203	chr02	gene_1514_tr1	2574022	2585803	chr16	XP_011156744.1	24880664	24900576	beta-TrCP
HOG9109	chr02	gene_1513_tr1	2570850	2572513	chr16	XP_011156746.1	24901145	24903477	phospholipid phosphatase 5
HOG8758	chr02	gene_1845_tr2	1561287	1564013	chr16	XP_025991919.1	15221127	15224921	WD repeat-containing protein 91 isoform X1
HOG15310	chr02	gene_2100_tr2	10411652	10413446	chr16	XP_011172448.1	6867425	6871295	WD repeat-containing protein 13
HOG7201	chr02	gene_1647_tr3	8480522	8481710	chr16	XP_011164604.1	15122313	15124685	sperm flagellar protein 1
HOG8084	chr02	gene_1973_tr5	6204904	6208979	chr16	XP_011158015.1	20485060	20490596	heat shock 70 kDa protein cognate 5
HOG7002	chr02	gene_1704_tr2	10446133	10448575	chr16	XP_011171042.1	5592831	5595486	pyrimidodiazepine synthase
HOG10953	chr02	gene_1884_tr1	2454899	2457123	chr16	XP_011170020.1	16315660	16317833	4-hydroxybutyrate coenzyme A transferase
HOG14306	chr02	gene_1437_tr1	571010	572742	chr16	XP_011174253.1	22813296	22817685	nuclear inhibitor of protein phosphatase 1
HOG9828	chr02	gene_1710_tr2	10565021	10568187	chr16	XP_011170858.2	5427830	5431731	dipeptidyl peptidase 3 isoform X1
HOG8216	chr02	gene_1489_tr1	2231292	2234142	chr16	XP_011164629.1	15439689	15443682	major facilitator superfamily domain-containing protein 6
HOG9083	chr02	gene_1475_tr3	1802955	1807411	chr16	XP_011164651.2	15712031	15717641	erythroid differentiation-related factor 1
HOG5859	chr02	gene_2032_tr2	8695365	8696724	chr16	XP_025989525.2	17178783	17181074	nucleoside diphosphate kinase homolog 5 isoform X1
HOG10996	chr02	gene_1640_tr1	8322074	8324439	chr16	XP_011164633.2	15463783	15466820	protein RFT1 homolog isoform X1
HOG10996	chr02	gene_2021_tr1	8496126	8498492	chr16	XP_011164633.2	15463783	15466820	protein RFT1 homolog isoform X1
HOG7896	chr02	gene_1610_tr2	7209666	7211413	chr16	XP_011157667.1	19409895	19412851	charged multivesicular body protein 7
HOG9911	chr02	gene_1727_tr3	11112259	11121909	chr16	XP_011172199.1	7964222	7972625	RNA-binding protein Nova-1 isoform X1
HOG10278	chr02	gene_2120_tr1	11032945	11034474	chr16	XP_011171555.1	5614286	5616241	protein EFR3 homolog B-like
HOG8681	chr02	gene_1495_tr1	2328488	2329466	chr16	XP_011164706.1	16076484	16078090	glutaredoxin-3
HOG9202	chr02	gene_2028_tr2	8532952	8538883	chr16	XP_039315048.1	24864372	24874524	exportin-7 isoform X1
HOG13963	chr02	gene_1842_tr1	1373592	1375505	chr16	XP_025990729.1	24467483	24472448	2-amino-3-ketobutyrate coenzyme A ligase mitochondrial
HOG9344	chr02	gene_2027_tr2	8520769	8523402	chr16	XP_025990966.2	24851559	24857353	glucose dehydrogenase [FAD quinone]
HOG14365	chr02	gene_1567_tr2	3971998	3974172	chr16	XP_011156788.1	25520361	25523691	stAR-related lipid transfer protein 7 mitochondrial isoform X1
HOG7945	chr02	gene_1632_tr1	7829322	7833913	chr16	XP_011159700.2	18517852	18528961	biorientation of chromosomes in cell division protein 1-like 1
HOG15914	chr02	gene_2001_tr1	7768659	7770011	chr16	XP_039314809.1	18619452	18623202	F-box/LRR-repeat protein 7
HOG9019	chr02	gene_1857_tr1	2040226	2042758	chr16	XP_011164641.1	15468231	15473814	pantothenate kinase 3 isoform X1
HOG3819	chr02	gene_1607_tr1	7156690	7158378	chr16	XP_011157738.1	19479169	19481011	pheromone-binding protein Gp-9
HOG3819	chr02	gene_1607_tr1	7156690	7158378	chr16	XP_011169815.1	24131790	24136957	pheromone-binding protein Gp-9
HOG3819	chr02	gene_1607_tr1	7156690	7158378	chr16	XP_011169816.2	24118113	24119720	pheromone-binding protein Gp-9
HOG16025	chr02	gene_1856_tr1	2036593	2038769	chr16	XP_011164646.2	15473940	15477068	dynein regulatory complex subunit 4
HOG8672	chr02	gene_1960_tr2	5155982	5192533	chr16	XP_011155897.1	21475608	21744759	leishmanolysin-like peptidase isoform X1
HOG8716	chr02	gene_1849_tr1	1621609	1624476	chr16	XP_011164610.1	15145489	15150217	X-ray repair cross-complementing protein 5
HOG5399	chr02	gene_1446_tr1	627083	630858	chr16	XP_025990761.1	22937162	22942889	facilitated trehalose transporter Tret1
HOG16020	chr02	gene_1983_tr3	6785469	6786881	chr16	XP_011157834.1	19886682	19888422	trypsin 5G1 isoform X1
HOG8441	chr02	gene_1945_tr2	4495244	4499484	chr16	XP_011170055.1	16730385	16734694	60S ribosomal protein L4
HOG15043	chr02	gene_1668_tr3	9268769	9269450	chr16	XP_025990985.1	25927528	25929537	guanine nucleotide exchange factor MSS4 homolog
HOG8768	chr02	gene_1642_tr1	8331174	8333845	chr16	XP_011164602.1	15130921	15134195	esterase FE4
HOG8768	chr02	gene_2022_tr1	8486725	8489396	chr16	XP_011164602.1	15130921	15134195	esterase FE4
HOG15311	chr02	gene_1920_tr3	3192824	3209943	chr16	XP_039314111.1	9731785	9888219	protein TANC2 isoform X1
HOG8755	chr02	gene_1865_tr1	2138813	2167159	chr16	XP_025989484.1	16791784	16841925	max dimerization protein 1
HOG9913	chr02	gene_1699_tr1	10195772	10199054	chr16	XP_011155530.1	7943071	7946078	scaffold protein salvador isoform X1
HOG8128	chr02	gene_1869_tr4	2208105	2212173	chr16	XP_011170070.1	16749661	16753897	Hermansky-Pudlak syndrome 1 protein homolog isoform X1
HOG8675	chr02	gene_1595_tr1	5397895	5399539	chr16	XP_011155895.1	21465338	21469039	EEF1A lysine methyltransferase 2
HOG10328	chr02	gene_1700_tr1	10223464	10224732	chr16	XP_039314545.1	7910802	7913008	JNK1/MAPK8-associated membrane protein
HOG8775	chr02	gene_1928_tr2	3296805	3305510	chr16	XP_011167883.1	14694405	14905258	complexin isoform X1
HOG9419	chr02	gene_1491_tr1	2250023	2251767	chr16	XP_011164693.1	15993178	16000203	serine/arginine-rich splicing factor 1A
HOG15512	chr02	gene_1563_tr1	3832533	3833843	chr16	XP_025990935.2	25674362	25682023	proline-rich protein 2-like
HOG13903	chr02	gene_1822_tr4	312935	341739	chr16	XP_039314666.1	25943937	25999258	glutamate-gated chloride channel isoform X1
HOG7100	chr02	gene_1896_tr3	2681020	2684878	chr16	XP_011170134.2	17437430	17442751	proclotting enzyme
HOG15309	chr02	gene_1702_tr3	10403239	10409722	chr16	XP_025993055.2	6869805	6878400	STE20-like serine/threonine-protein kinase isoform X1
HOG16229	chr02	gene_2006_tr1	7846282	7848004	chr16	XP_039314701.1	18494518	18497581	meiosis-specific nuclear structural protein 1
HOG9610	chr02	gene_2109_tr2	10561716	10563143	chr16	XP_039315102.1	5431828	5434733	protein FAM50 homolog isoform X1
HOG15284	chr02	gene_2098_tr1	10399691	10400295	chr16	XP_011171593.1	7777629	7779233	60S ribosomal protein L28
HOG8086	chr02	gene_1551_tr1	3617146	3630019	chr16	XP_039314948.1	16373005	16515437	DE-cadherin isoform X1
HOG9892	chr02	gene_1471_tr3	1680476	1683069	chr16	XP_011164671.2	15877018	15880429	retinol-binding protein pinta isoform X1
HOG9892	chr02	gene_1471_tr3	1680476	1683069	chr16	XP_011164674.1	15918699	15921707	retinol-binding protein pinta
HOG9892	chr02	gene_1471_tr3	1680476	1683069	chr16	XP_011164676.1	15898483	15904392	retinol-binding protein pinta
HOG9892	chr02	gene_1471_tr3	1680476	1683069	chr16	XP_011164678.1	15888580	15892014	retinol-binding protein pinta isoform X1
HOG9892	chr02	gene_1471_tr3	1680476	1683069	chr16	XP_011164680.2	15884737	15887708	retinol-binding protein pinta
HOG9892	chr02	gene_1471_tr3	1680476	1683069	chr16	XP_011164681.2	15880761	15883858	retinol-binding protein pinta
HOG9892	chr02	gene_1471_tr3	1680476	1683069	chr16	XP_025991973.2	15922673	15925966	retinol-binding protein pinta
HOG9892	chr02	gene_1471_tr3	1680476	1683069	chr16	XP_039314934.1	24095299	24102479	alpha-tocopherol transfer protein-like isoform X1
HOG8295	chr02	gene_1452_tr1	806294	808604	chr16	XP_011165153.1	23290091	23300429	alpha-tocopherol transfer protein-like
HOG8028	chr02	gene_1991_tr1	7234859	7238940	chr16	XP_025987316.1	19091243	19345435	tyrosine-protein kinase transmembrane receptor Ror isoform X1
HOG15280	chr02	gene_2099_tr1	10400938	10402105	chr16	XP_011171597.1	7779426	7780932	S-adenosylmethionine sensor upstream of mTORC1
HOG10512	chr02	gene_2112_tr4	10969108	10978324	chr16	XP_011170750.1	4946711	4958954	glutathione hydrolase 1 proenzyme
HOG8690	chr02	gene_1940_tr1	4381399	4384558	chr16	XP_011156768.2	25042442	25044976	alpha-glucosidase
HOG15030	chr02	gene_1838_tr1	1282051	1283833	chr16	XP_011164926.1	24065197	24074475	COMM domain-containing protein 4
HOG8708	chr02	gene_1835_tr1	835166	835865	chr16	XP_011165066.1	23347111	23348626	H/ACA ribonucleoprotein complex subunit 2-like protein
HOG11706	chr02	gene_2107_tr1	10543095	10545256	chr16	XP_039314193.1	5451045	5456789	cytoglobin-2 isoform X1
HOG8493	chr02	gene_1496_tr5	2342986	2354028	chr16	XP_039314212.1	16078243	16112522	large neutral amino acids transporter small subunit 1 isoform X1
HOG8949	chr02	gene_2008_tr3	7860224	7865015	chr16	XP_025989569.1	18470260	18477332	phenoloxidase-activating factor 2 isoform X1
HOG12499	chr02	gene_1669_tr1	9279870	9280947	chr16	XP_011165269.1	26162881	26164234	coiled-coil domain-containing protein 137
HOG7949	chr02	gene_1516_tr2	2767965	2789287	chr16	XP_039315007.1	17556002	17569874	semaphorin-5B isoform X1
HOG7841	chr02	gene_1672_tr5	9719909	9741305	chr16	XP_039314315.1	22039333	22090099	mushroom body large-type Kenyon cell-specific protein 1 isoform X1
HOG7867	chr02	gene_1881_tr4	2434383	2435726	chr16	XP_025991950.1	16204890	16208661	golgin subfamily A member 7 isoform X1
HOG16123	chr02	gene_2127_tr3	11177318	11178732	chr16	XP_011172322.1	6128726	6131665	cyclin-dependent kinases regulatory subunit
HOG2874	chr02	gene_1564_tr1	3963068	3963349	chr16	XP_025990922.1	25532553	25534584	glutenin high molecular weight subunit DX5
HOG8684	chr02	gene_1886_tr1	2486426	2487312	chr16	XP_039315036.1	16349400	16351156	U6 snRNA-associated Sm-like protein LSm8
HOG14776	chr02	gene_2116_tr1	11017727	11018575	chr16	XP_011171124.1	5638121	5639619	ER lumen protein-retaining receptor
HOG8190	chr02	gene_1965_tr2	5511870	5514331	chr16	XP_011155883.1	21312077	21318034	ATP-dependent RNA helicase vasa
HOG8190	chr02	gene_1965_tr2	5511870	5514331	chr16	XP_025989543.2	17666319	17674498	ATP-dependent RNA helicase vasa
HOG8190	chr02	gene_1965_tr2	5511870	5514331	chr16	XP_039314125.1	17637923	17644623	ATP-dependent RNA helicase vasa
HOG8584	chr02	gene_1592_tr1	5061102	5063487	chr16	XP_011155907.1	21850661	21853990	insulin-like growth factor-binding protein-related protein 1
HOG10444	chr02	gene_1517_tr1	2807371	2815016	chr16	XP_025989549.2	17607390	17616003	LOW QUALITY PROTEIN: cilia- and flagella-associated protein 43-like
HOG10356	chr02	gene_1443_tr1	602260	604541	chr16	XP_011165293.1	22892412	22897385	serine protease HTRA2 mitochondrial isoform X1
HOG15689	chr02	gene_1731_tr1	11175106	11176182	chr16	XP_011172321.1	6131662	6133555	vacuolar protein-sorting-associated protein 25
HOG5520	chr02	gene_1808_tr1	22721	45107	chr16	XP_011155906.1	21902262	21906351	odorant receptor 49b isoform X1
HOG5520	chr02	gene_1808_tr1	22721	45107	chr16	XP_025987223.2	21882802	21885470	odorant receptor 2a-like
HOG5520	chr02	gene_1808_tr1	22721	45107	chr16	XP_025987227.1	21913118	21916982	odorant receptor 82a-like
HOG5520	chr02	gene_1808_tr1	22721	45107	chr16	XP_025987228.1	21918335	21922386	odorant receptor 22c-like
HOG5520	chr02	gene_1808_tr1	22721	45107	chr16	XP_039314325.1	21924131	21927504	odorant receptor 9a-like
HOG5520	chr02	gene_1808_tr1	22721	45107	chr16	XP_039314405.1	21886501	21891342	odorant receptor 4-like
HOG5520	chr02	gene_1813_tr2	82571	92449	chr16	XP_011155906.1	21902262	21906351	odorant receptor 49b isoform X1
HOG5520	chr02	gene_1813_tr2	82571	92449	chr16	XP_025987223.2	21882802	21885470	odorant receptor 2a-like
HOG5520	chr02	gene_1813_tr2	82571	92449	chr16	XP_025987227.1	21913118	21916982	odorant receptor 82a-like
HOG5520	chr02	gene_1813_tr2	82571	92449	chr16	XP_025987228.1	21918335	21922386	odorant receptor 22c-like
HOG5520	chr02	gene_1813_tr2	82571	92449	chr16	XP_039314325.1	21924131	21927504	odorant receptor 9a-like
HOG5520	chr02	gene_1813_tr2	82571	92449	chr16	XP_039314405.1	21886501	21891342	odorant receptor 4-like
HOG6111	chr02	gene_1448_tr1	776848	779010	chr16	XP_011165211.1	23182884	23189089	zinc finger protein 699
HOG8763	chr02	gene_1465_tr3	1557926	1560610	chr16	XP_025991920.1	15222779	15227463	transcription initiation protein SPT3 homolog isoform X1
HOG15839	chr02	gene_1582_tr1	4561481	4562970	chr16	XP_011170040.1	16662165	16664578	peptide deformylase mitochondrial
HOG10089	chr02	gene_1711_tr1	10569137	10577391	chr16	XP_011170848.1	5414478	5426727	DNA polymerase alpha subunit B
HOG14128	chr02	gene_1584_tr1	4680005	4681037	chr16	XP_011156805.1	25882931	25886321	RWD domain-containing protein 1
HOG16309	chr02	gene_1888_tr2	2509939	2511890	chr16	XP_011156722.1	24656092	24662689	major facilitator superfamily domain-containing protein 10 isoform X1
HOG11603	chr02	gene_1724_tr2	11049948	11053351	chr16	XP_011172210.1	8043481	8046799	cyclin-dependent kinase 8 isoform X1
HOG9369	chr02	gene_1635_tr1	7988690	7992369	chr16	XP_011159533.1	18297095	18301594	conserved oligomeric Golgi complex subunit 7
HOG8114	chr02	gene_1588_tr1	5024531	5025745	chr16	XP_039314227.1	13391052	13471488	dopamine receptor 2
HOG16290	chr02	gene_1631_tr1	7804773	7807974	chr16	XP_039314810.1	18574045	18577426	tektin-3-like
HOG14348	chr02	gene_1515_tr1	2610166	2678821	chr16	XP_025989465.2	17347717	17438257	atrial natriuretic peptide receptor 1 isoform X1
HOG15119	chr02	gene_1480_tr1	2058079	2064661	chr16	XP_039315041.1	16954588	16968602	sodium-coupled neutral amino acid transporter 9 isoform X1
HOG8031	chr02	gene_2003_tr1	7790245	7791748	chr16	XP_011155757.1	18591135	18595161	tetraspanin-33

### Sheet: Table5
Supplementary Table 5: List of one-to-one orthologous genes with functional annotation found on Solenopsis chromosome 16, Cataglyphis chromosome 2, and Apis chromosome 15. The highlighted
rows indicate the genes found in the supergene region of both Solenopsis and Cataglyphis
HOG	Cnig chr	Cnig_id	Cnig_start	Cnig_end	Sinv chr	Sinv_id	Sinv_start	Sinv_end	Amel_chr	Amel_id	Amel_start	Amel_end	Sinv_function
HOG8827	chr02	gene_1589_tr1	5045800	5046548	chr16	XP_011161724.2	13267097	13271493	NC_037652.1	XP_006558354.1	1901126	1902717	probable E3 ubiquitin-protein ligase RHY1A
HOG14644	chr02	gene_2041_tr2	8858673	8861002	chr16	XP_039314676.1	26004603	26021597	NC_037652.1	XP_016772196.2	7468146	7473237	flavin-containing monooxygenase FMO GS-OX-like 2 isoform X1
HOG14988	chr02	gene_1922_tr1	3230128	3231288	chr16	XP_011164983.1	9360203	9363557	NC_037652.1	XP_624506.1	5099646	5100960	DDRGK domain-containing protein 1 isoform X1
HOG8963	chr02	gene_1537_tr1	3150294	3154642	chr16	XP_039314572.1	12972095	13055442	NC_037652.1	XP_006558355.1	1967364	1972405	coiled-coil domain-containing protein R3HCC1L isoform X1
HOG10455	chr02	gene_1510_tr1	2549965	2551574	chr16	XP_039315055.1	24927324	24931095	NC_037652.1	XP_016772339.1	1848897	1851670	S-adenosylmethionine mitochondrial carrier protein
HOG13778	chr02	gene_1540_tr2	3237179	3238657	chr16	XP_039314532.1	12063131	12112267	NC_037652.1	XP_623717.4	817147	818362	DNA excision repair protein ERCC-1 isoform X1
HOG9890	chr02	gene_1852_tr1	1685469	1700678	chr16	XP_039314798.1	15844676	15869563	NC_037652.1	XP_006563474.1	5877672	5913218	ABC transporter G family member 23 isoform X1
HOG15358	chr02	gene_1930_tr1	3427464	3429176	chr16	XP_011167880.1	14926676	14929867	NC_037652.1	XP_016772142.1	3754660	3756846	pre-mRNA-splicing factor Slu7
HOG9148	chr02	gene_1858_tr1	2051611	2054176	chr16	XP_011170086.1	16968597	16976194	NC_037652.1	XP_395366.2	2752212	2754786	phosphoglucomutase isoform X1
HOG8606	chr02	gene_2075_tr1	9772677	9774527	chr16	XP_011174441.1	22017324	22019290	NC_037652.1	XP_394080.3	6982941	6985026	RCC1 domain-containing protein 1
HOG8446	chr02	gene_1844_tr1	1518193	1532996	chr16	XP_011164628.1	15263526	15305312	NC_037652.1	XP_624481.3	3181720	3229507	homeotic protein empty spiracles
HOG9085	chr02	gene_1447_tr2	771890	772300	chr16	XP_011165219.2	23177534	23178507	NC_037652.1	XP_006563595.1	7570143	7570878	mitochondrial import inner membrane translocase subunit Tim16
HOG8563	chr02	gene_1619_tr2	7659741	7663127	chr16	XP_039315141.1	18807749	18837105	NC_037652.1	XP_026301426.1	3816871	3834574	protein phosphatase 1 regulatory subunit 3C-B
HOG7911	chr02	gene_1867_tr1	2175099	2181479	chr16	XP_011170059.1	16779865	16787958	NC_037652.1	XP_006557650.1	1364081	1367870	protein FAM160B1 isoform X1
HOG15320	chr02	gene_1538_tr1	3187547	3188773	chr16	XP_025996242.1	10068516	10130643	NC_037652.1	XP_006561087.1	5151892	5159314	tubulin polymerization-promoting protein homolog isoform X1
HOG10354	chr02	gene_1442_tr2	598774	600601	chr16	XP_011165314.2	22885865	22888640	NC_037652.1	XP_006560154.1	3276780	3278706	rRNA N6-adenosine-methyltransferase ZCCHC4
HOG10946	chr02	gene_1501_tr2	2452175	2454290	chr16	XP_011170021.1	16312880	16315978	NC_037652.1	XP_006560748.1	3775592	3780805	TGF-beta-activated kinase 1 and MAP3K7-binding protein 1
HOG8215	chr02	gene_1504_tr1	2476545	2484677	chr16	XP_039315026.1	16336210	16350025	NC_037652.1	NP_001229447.1	2778947	2787227	LOW QUALITY PROTEIN: serine/threonine-protein phosphatase 1 regulatory subunit 10
HOG8214	chr02	gene_1870_tr2	2218820	2226623	chr16	XP_039314336.1	24529290	24544420	NC_037652.1	XP_001122328.3	1875016	1882188	transferrin
HOG8450	chr02	gene_2056_tr1	9170851	9171782	chr16	XP_011174382.1	22513988	22515516	NC_037652.1	XP_625205.1	7247225	7247957	probable small nuclear ribonucleoprotein G
HOG15067	chr02	gene_1575_tr7	4520673	4523032	chr16	XP_025989498.1	16702011	16707132	NC_037652.1	XP_624353.1	5174985	5177250	aldo-keto reductase family 1 member B1
HOG8607	chr02	gene_1674_tr2	9776722	9779510	chr16	XP_011174433.1	22014511	22017393	NC_037652.1	XP_392067.4	6981500	6983349	ADP-ribosylation factor-like protein 3
HOG14573	chr02	gene_1859_tr1	2065162	2066044	chr16	XP_011170087.1	16952983	16954745	NC_037652.1	XP_624435.2	2761034	2762120	ATP synthase subunit C lysine N-methyltransferase
HOG9902	chr02	gene_1624_tr1	7773176	7775233	chr16	XP_025994002.2	18608344	18615214	NC_037652.1	XP_026301079.1	3760643	3764379	E3 ubiquitin-protein ligase COP1 isoform X1
HOG8077	chr02	gene_1502_tr1	2465955	2468779	chr16	XP_011170022.1	16326307	16330617	NC_037652.1	XP_624112.1	3786740	3789477	V-type proton ATPase subunit B
HOG9408	chr02	gene_2054_tr1	9057622	9062025	chr16	XP_011161961.1	14555366	14562042	NC_037652.1	XP_625224.4	6569951	6573839	vacuolar protein sorting-associated protein 51 homolog
HOG15232	chr02	gene_1932_tr1	3463774	3465313	chr16	XP_025993452.2	14979589	14984897	NC_037652.1	XP_006560031.3	2854332	2857986	TBC1 domain family member 7 isoform X1
HOG15356	chr02	gene_1887_tr7	2500497	2507595	chr16	XP_011156723.1	24664117	24678278	NC_037652.1	XP_397181.1	7580555	7588537	signal transducer and activator of transcription 5B
HOG13784	chr02	gene_2051_tr4	8974048	8975733	chr16	XP_011161972.1	14420379	14426100	NC_037652.1	XP_006557994.1	802108	803419	CDGSH iron-sulfur domain-containing protein 2 homolog
HOG17057	chr02	gene_1440_tr1	577319	581594	chr16	XP_011165379.1	22852621	22858466	NC_037652.1	XP_393106.4	4326973	4331594	coiled-coil domain-containing protein 142 isoform X1
HOG8492	chr02	gene_1497_tr1	2394239	2399165	chr16	XP_011164711.1	16158349	16165729	NC_037652.1	XP_006560704.2	3569349	3579699	lysyl oxidase homolog 3
HOG8964	chr02	gene_1916_tr1	3156807	3159565	chr16	XP_011166899.1	13059468	13063879	NC_037652.1	XP_026301096.1	1964252	1968227	signal recognition particle subunit SRP72
HOG10453	chr02	gene_1885_tr1	2458091	2464714	chr16	XP_011170017.1	16318164	16325215	NC_037652.1	XP_016772254.2	3781273	3785782	4-hydroxybutyrate coenzyme A transferase isoform X1
HOG10670	chr02	gene_1436_tr4	555219	560423	chr16	XP_011174290.1	22795556	22799567	NC_037652.1	XP_393612.2	7385909	7389473	casein kinase I isoform X1
HOG8210	chr02	gene_1486_tr2	2212659	2217507	chr16	XP_011156707.1	24545232	24553641	NC_037652.1	XP_016772372.2	1882589	1887117	cytoplasmic dynein 2 intermediate chain 1 isoform X1
HOG8532	chr02	gene_2048_tr1	8934105	8942741	chr16	XP_039314299.1	9393467	9416297	NC_037652.1	XP_026301473.1	6907194	6936706	protein phosphatase PP2A 55 kDa regulatory subunit isoform X1
HOG8499	chr02	gene_1925_tr1	3255213	3256394	chr16	XP_025993462.1	14621720	14625536	NC_037652.1	XP_006563526.1	6577026	6578441	charged multivesicular body protein 3
HOG8376	chr02	gene_1873_tr1	2264436	2284940	chr16	XP_039314194.1	16006971	16033707	NC_037652.1	XP_026301215.1	2636974	2665085	MAP kinase-activating death domain protein isoform X1
HOG16016	chr02	gene_1855_tr1	1799371	1801890	chr16	XP_011164652.2	15717500	15720868	NC_037652.1	XP_016772051.1	5985153	5989339	arrestin homolog
HOG16856	chr02	gene_1455_tr1	855531	877697	chr16	XP_039314720.1	23381477	23411042	NC_037652.1	XP_026301406.1	3913712	3933292	dynein heavy chain 8, axonemal
HOG15228	chr02	gene_1546_tr4	3458611	3461401	chr16	XP_039314410.1	14958604	14972956	NC_037652.1	XP_624637.2	2847740	2854371	hippocampus abundant transcript 1 protein isoform X1
HOG7851	chr02	gene_1469_tr1	1630955	1636315	chr16	XP_039314800.1	15983474	15991932	NC_037652.1	XP_006563447.1	5839515	5845614	catenin alpha isoform X1
HOG7957	chr02	gene_1900_tr3	2796458	2800017	chr16	XP_039314811.1	18571136	18574460	NC_037652.1	XP_016772077.1	7719771	7722791	LOW QUALITY PROTEIN: leucine-rich repeat-containing protein 15-like
HOG11444	chr02	gene_1548_tr2	3466345	3467899	chr16	XP_011167869.1	14972134	14977920	NC_037652.1	XP_016772014.1	7609362	7610910	methyltransferase-like protein 25
HOG11151	chr02	gene_1882_tr1	2445602	2447802	chr16	XP_025989556.1	16306420	16308828	NC_037652.1	XP_026301082.1	3772985	3774796	titin
HOG16017	chr02	gene_1853_tr1	1733138	1733878	chr16	XP_011164666.1	15796782	15799883	NC_037652.1	XP_001121740.1	5915203	5916217	copper homeostasis protein cutC homolog
HOG7968	chr02	gene_1889_tr1	2536551	2541142	chr16	XP_025990923.1	24608618	24616794	NC_037652.1	XP_016772010.2	7603611	7608972	SWI/SNF complex subunit SMARCC2
HOG11098	chr02	gene_1432_tr1	366596	369341	chr16	XP_011174335.1	22583577	22588088	NC_037652.1	XP_016772029.1	7274075	7277538	vesicular integral-membrane protein VIP36
HOG7857	chr02	gene_1847_tr3	1601008	1605352	chr16	XP_011164616.2	15167201	15175918	NC_037652.1	XP_026301152.1	1810844	1816811	pickpocket protein 28
HOG7302	chr02	gene_1943_tr1	4481091	4484240	chr16	XP_039314108.1	24577632	24585030	NC_037652.1	XP_026301354.1	1895082	1900039	cell death specification protein 2
HOG10999	chr02	gene_2029_tr1	8542888	8547976	chr16	XP_011170131.1	17328625	17335654	NC_037652.1	XP_003249587.1	3039818	3048279	fumarylacetoacetate hydrolase domain-containing protein 2A isoform X1
HOG7964	chr02	gene_1898_tr2	2790895	2794896	chr16	XP_039315010.1	17568536	17574944	NC_037652.1	XP_006563630.1	7716749	7719637	cysteine sulfinic acid decarboxylase
HOG8217	chr02	gene_1488_tr1	2235039	2237092	chr16	XP_011164632.1	15448658	15451149	NC_037652.1	XP_001122354.2	1866081	1868773	F-box/WD repeat-containing protein 4 isoform X1
HOG8129	chr02	gene_1831_tr4	748263	770696	chr16	XP_011165243.1	23132897	23176944	NC_037652.1	XP_016772179.2	3448583	3471092	attractin-like protein 1 isoform X1
HOG8707	chr02	gene_1453_tr1	822789	828821	chr16	XP_011165091.1	23303851	23328875	NC_037652.1	XP_006560763.1	3877178	3891707	rho-related BTB domain-containing protein 1 isoform X1
HOG8759	chr02	gene_1466_tr1	1589113	1593117	chr16	XP_039315121.1	15179363	15192867	NC_037652.1	XP_006558328.1	1798229	1804590	zinc finger protein 260 isoform X1
HOG10889	chr02	gene_1435_tr3	544379	548693	chr16	XP_025987290.1	22671772	22789697	NC_037652.1	NP_001011595.1	7337792	7381156	dopamine receptor 1 isoform X2
HOG4475	chr02	gene_1864_tr3	2116467	2124441	chr16	XP_039314456.1	16843476	16854742	NC_037652.1	XP_026301456.1	931522	938104	titin homolog isoform X5
HOG10645	chr02	gene_1441_tr4	590415	596041	chr16	XP_025990760.1	22873090	22882736	NC_037652.1	XP_006560152.2	3268423	3274574	phosphatidylinositide phosphatase SAC2 isoform X1
HOG7954	chr02	gene_1470_tr1	1644698	1667692	chr16	XP_011164684.1	15942310	15976783	NC_037652.1	XP_393165.3	5851689	5869613	BCL2/adenovirus E1B 19 kDa protein-interacting protein 3
HOG11158	chr02	gene_1655_tr3	8557444	8592647	chr16	XP_025989546.2	17289159	17326197	NC_037652.1	XP_006560038.1	2984878	3038381	MICOS complex subunit Mic60 isoform X1
HOG10644	chr02	gene_1828_tr2	561841	570185	chr16	XP_011174263.3	22802774	22813157	NC_037652.1	XP_026301419.1	7392002	7399902	dynactin subunit 1 isoform X1
HOG14655	chr02	gene_2068_tr2	9260339	9263319	chr16	XP_039314678.1	26000887	26005049	NC_037652.1	XP_016772200.1	7473001	7474470	trypsin isoform X1
HOG9816	chr02	gene_1518_tr1	2817961	2822157	chr16	NP_001291533.1	17618379	17624016	NC_037652.1	NP_001011572.1	7734777	7737849	transferrin precursor
HOG8390	chr02	gene_1836_tr2	838903	853826	chr16	XP_039314181.1	23361028	23379858	NC_037652.1	XP_006560766.2	3898768	3913376	vacuolar protein sorting-associated protein 13B
HOG8680	chr02	gene_1493_tr1	2305670	2309668	chr16	XP_039314217.1	16050663	16058164	NC_037652.1	XP_016772183.1	3472194	3475098	N-acetyl-D-glucosamine kinase isoform X1
HOG8551	chr02	gene_1618_tr1	7636416	7641713	chr16	XP_011155778.1	18840151	18849161	NC_037652.1	XP_026301140.1	3837947	3846341	poly [ADP-ribose] polymerase tankyrase isoform X1
HOG8001	chr02	gene_1500_tr3	2421470	2427974	chr16	XP_025991945.2	16188502	16201893	NC_037652.1	XP_006560707.1	3607609	3619427	cGMP-specific 3',5'-cyclic phosphodiesterase isoform X1
HOG7835	chr02	gene_1509_tr1	2545617	2546126	chr16	XP_011156760.1	24934835	24938580	NC_037652.1	XP_026301309.1	2806705	2809484	high mobility group protein HMGI-C
HOG15092	chr02	gene_1948_tr4	4566904	4596170	chr16	XP_025989494.1	16575605	16659139	NC_037652.1	XP_026301054.1	8213522	8295995	tachykinin-like peptides receptor 99D isoform X1
HOG5340	chr02	gene_1485_tr2	2203039	2206996	chr16	XP_011170067.1	16753719	16784018	NC_037652.1	XP_006557644.1	1392562	1426650	BRISC complex subunit FAM175B
HOG10009	chr02	gene_1830_tr3	633905	642281	chr16	XP_025990751.1	22946890	23121595	NC_037652.1	NP_001011565.1	3310369	3326664	octopamine receptor Oamb isoform X1
HOG8826	chr02	gene_1958_tr1	5052175	5054200	chr16	XP_039314418.1	13289459	13298659	NC_037652.1	XP_003249249.1	1910665	1913312	UPF0687 protein C20orf27 homolog
HOG10675	chr02	gene_1438_tr1	587446	588814	chr16	XP_011165354.1	22866931	22869701	NC_037652.1	XP_001121593.3	3266453	3268150	ubiquitin-like domain-containing CTD phosphatase 1
HOG7970	chr02	gene_1454_tr1	836500	838102	chr16	XP_011165023.1	23358829	23361307	NC_037652.1	XP_001120581.3	3896389	3898161	RING finger protein 37 isoform X1
HOG8965	chr02	gene_1895_tr1	2563359	2569774	chr16	XP_011156748.1	24904560	24912249	NC_037652.1	XP_006563441.2	5805728	5812112	KAT8 regulatory NSL complex subunit 3
HOG8571	chr02	gene_1998_tr1	7683628	7685506	chr16	XP_011155767.1	18738035	18741095	NC_037652.1	XP_006560753.1	3801532	3803522	interleukin enhancer-binding factor 2
HOG8212	chr02	gene_1871_tr1	2237831	2247764	chr16	XP_039315119.1	15451139	15461125	NC_037652.1	XP_392993.2	1856328	1866310	cytoplasmic aconitate hydratase isoform X1
HOG7975	chr02	gene_1507_tr2	2529255	2532857	chr16	XP_011156721.1	24619302	24626210	NC_037652.1	XP_026301084.1	7598458	7601895	protein PTCD3 homolog, mitochondrial
HOG6326	chr02	gene_2030_tr2	8555871	8557342	chr16	XP_011170130.1	17325990	17327596	NC_037652.1	XP_001121481.1	3038290	3039526	39S ribosomal protein L35, mitochondrial
HOG9112	chr02	gene_1717_tr5	10983859	10987057	chr16	XP_011170713.2	4936386	4940192	NC_037652.1	XP_006563442.2	5802212	5805720	nucleolar complex protein 3 homolog
HOG9069	chr02	gene_1832_tr1	772763	775761	chr16	XP_011165231.1	23178555	23182124	NC_037652.1	XP_001121410.2	7569208	7574371	exonuclease 3'-5' domain-containing protein 2
HOG9067	chr02	gene_1652_tr1	8525966	8529287	chr16	XP_011157594.1	24859458	24863682	NC_037652.1	XP_006560751.3	3790265	3793768	ralA-binding protein 1 isoform X1
HOG7956	chr02	gene_1630_tr1	7797372	7801982	chr16	XP_025994004.1	18580027	18586032	NC_037652.1	XP_006563433.2	5782507	5786019	heparanase isoform X2
HOG10456	chr02	gene_1893_tr1	2554419	2555497	chr16	XP_011156752.1	24921737	24923928	NC_037652.1	XP_625114.2	1843783	1845473	phosphoglycerate mutase 2
HOG7955	chr02	gene_1629_tr1	7792556	7796617	chr16	XP_011155754.1	18586130	18590977	NC_037652.1	XP_006563436.1	5777886	5781715	bromodomain-containing protein 8 isoform X1
HOG10888	chr02	gene_1827_tr1	550915	552731	chr16	XP_011174313.1	22790349	22794822	NC_037652.1	XP_016772024.1	7381274	7385104	methionine--tRNA ligase, mitochondrial
HOG15174	chr02	gene_1914_tr1	3146965	3149376	chr16	XP_011166886.1	12933551	12971889	NC_037652.1	XP_026301294.1	2741183	2743234	aspartate aminotransferase, cytoplasmic isoform X1
HOG7786	chr02	gene_1539_tr1	3231656	3232729	chr16	XP_011175281.1	9247439	9248968	NC_037652.1	XP_396009.2	5098612	5099750	transmembrane emp24 domain-containing protein eca
HOG7912	chr02	gene_1868_tr3	2184745	2187525	chr16	XP_011170060.1	16762066	16777830	NC_037652.1	XP_006557645.1	1370111	1414274	hexokinase type 2 isoform X1
HOG14992	chr02	gene_1663_tr2	8977052	8994687	chr16	XP_011161963.1	14429099	14452723	NC_037652.1	XP_026301277.1	665447	801495	PH and SEC7 domain-containing protein isoform X1
HOG8183	chr02	gene_2000_tr1	7749120	7766692	chr16	XP_025994007.1	18623415	18645646	NC_037652.1	XP_392070.3	6475086	6484878	neuronal acetylcholine receptor subunit alpha-10 isoform X1
HOG7853	chr02	gene_1851_tr1	1641742	1642471	chr16	XP_011164686.1	15978070	15983195	NC_037652.1	XP_625228.3	5846801	5850960	polyadenylate-binding protein-interacting protein 2
HOG10764	chr02	gene_1823_tr1	372066	375575	chr16	XP_011174346.1	22576770	22583464	NC_037652.1	XP_625196.1	7269445	7273061	wolframin isoform X1
HOG8371	chr02	gene_2005_tr2	7808831	7815525	chr16	XP_011159710.1	18529940	18550235	NC_037652.1	XP_006563437.1	5790955	5801638	glycerol-3-phosphate acyltransferase 1, mitochondrial isoform X1
HOG8966	chr02	gene_1512_tr1	2560443	2562269	chr16	XP_025990944.2	24912668	24916031	NC_037652.1	XP_625230.3	5836240	5838400	crossover junction endonuclease EME1
HOG8381	chr02	gene_1824_tr2	377038	391543	chr16	XP_039314351.1	22545731	22573243	NC_037652.1	XP_016772284.1	7252464	7268830	alpha-sarcoglycan isoform X1
HOG8386	chr02	gene_1628_tr1	7787479	7788379	chr16	XP_011155758.1	18595267	18597609	NC_037652.1	XP_006563431.1	5773415	5774845	AN1-type zinc finger protein 1
HOG15150	chr02	gene_1950_tr1	4657835	4677811	chr16	XP_011170038.2	16538591	16564671	NC_037652.1	XP_006563712.2	8306616	8347879	tubby-related protein 4
HOG17235	chr02	gene_1586_tr1	5014932	5016002	chr16	XP_011173007.1	13472076	13475943	NC_037652.1	XP_016771954.1	6325010	6335391	general odorant-binding protein 83a
HOG8372	chr02	gene_1862_tr1	2076255	2081427	chr16	XP_039314429.1	16927260	16938473	NC_037652.1	XP_026301458.1	818668	904370	ABC transporter G family member 20 isoform X1
HOG11556	chr02	gene_1456_tr1	1127222	1164340	chr16	XP_039314721.1	23829468	23896143	NC_037652.1	XP_026301171.1	4283861	4316980	dynein heavy chain 2, axonemal
HOG11760	chr02	gene_1934_tr1	3478522	3481130	chr16	XP_011167863.1	15008257	15013547	NC_037652.1	XP_003250284.1	7619194	7621734	zinc finger protein 2 homolog isoform X1
HOG14394	chr02	gene_1829_tr6	574059	576207	chr16	XP_011174246.2	22820511	22823223	NC_037652.1	XP_006563567.1	7403869	7406083	tubulin alpha chain
HOG14931	chr02	gene_2053_tr1	9002585	9043915	chr16	XP_025993470.2	14458008	14533290	NC_037652.1	XP_026301259.1	628195	659504	histone-lysine N-methyltransferase 2C isoform X1
HOG8107	chr02	gene_1883_tr3	2448818	2451885	chr16	XP_011170016.1	16309754	16312862	NC_037652.1	XP_006563505.1	6520331	6523313	ATP-dependent RNA helicase abstrakt
HOG8366	chr02	gene_1503_tr2	2470276	2473546	chr16	XP_025989473.1	16331052	16334872	NC_037652.1	XP_026301194.1	2787901	2793072	DNA repair and recombination protein RAD54-like
HOG7834	chr02	gene_1479_tr1	2046560	2047282	chr16	XP_011170092.1	16975041	16977580	NC_037652.1	XP_623809.3	2746709	2747683	U3 small nucleolar ribonucleoprotein protein IMP3
HOG13033	chr02	gene_1949_tr1	4650675	4652957	chr16	XP_011170039.1	16566292	16569457	NC_037652.1	XP_006563709.1	8302408	8305934	sphingosine-1-phosphate lyase
HOG10457	chr02	gene_1892_tr1	2552211	2553631	chr16	XP_011156754.1	24924414	24926934	NC_037652.1	XP_625108.2	1847455	1849068	ras-related protein Rab-24 isoform X1
HOG7910	chr02	gene_1499_tr1	2409028	2411611	chr16	XP_011164715.1	16178869	16182494	NC_037652.1	XP_026301355.1	3591924	3595481	synaptic vesicular amine transporter
HOG7903	chr02	gene_1999_tr1	7693975	7736544	chr16	XP_039314803.1	18652601	18722783	NC_037652.1	XP_026301182.1	6486653	6518547	disintegrin and metalloproteinase domain-containing protein 10
HOG15180	chr02	gene_1536_tr1	3144103	3144456	chr16	XP_011173101.1	12828417	12829476	NC_037652.1	XP_006560007.3	2745726	2746837	small integral membrane protein 8
HOG8491	chr02	gene_1877_tr1	2366397	2379139	chr16	XP_011164713.1	16112917	16203623	NC_037652.1	XP_394109.3	3540252	3561158	G protein-coupled receptor kinase 5
HOG9222	chr02	gene_1931_tr2	3437143	3452043	chr16	XP_011167875.2	14934035	14957100	NC_037652.1	XP_016772106.2	2830254	2844944	serine/threonine-protein kinase WNK1 isoform X1
HOG14108	chr02	gene_1951_tr4	4684226	4690590	chr16	XP_011156808.3	25887243	25903896	NC_037652.1	XP_006563718.1	8354130	8362747	NADP-dependent malic enzyme isoform X1
HOG13766	chr02	gene_1923_tr3	3233620	3236643	chr16	XP_011161971.1	14413614	14419966	NC_037652.1	XP_001120689.2	813461	816339	STAM-binding protein-like A
HOG9345	chr02	gene_1670_tr1	9380689	9384563	chr16	XP_011174414.1	22386390	22391289	NC_037652.1	XP_026301414.1	7193694	7205450	cilia- and flagella-associated protein 206
HOG8448	chr02	gene_1492_tr1	2302382	2303597	chr16	XP_011164701.1	16048363	16050400	NC_037652.1	XP_001121076.4	2687555	2688979	39S ribosomal protein L21, mitochondrial
HOG8679	chr02	gene_1876_tr1	2317939	2327431	chr16	XP_039314208.1	16065271	16075868	NC_037652.1	XP_006560700.1	3481629	3490486	serine/arginine repetitive matrix protein 1 isoform X1
HOG8382	chr02	gene_1874_tr8	2290850	2301671	chr16	XP_011164698.1	16035848	16048178	NC_037652.1	XP_016772117.1	2676722	2687337	choline/ethanolaminephosphotransferase 1 isoform X7
HOG14370	chr02	gene_1937_tr1	3975447	3977432	chr16	XP_011156786.2	25517499	25519872	NC_037652.1	XP_001121815.3	7666195	7668589	DNA-directed primase/polymerase protein
HOG11768	chr02	gene_1549_tr1	3475886	3478196	chr16	XP_011167862.1	15005569	15008087	NC_037652.1	XP_394061.2	7617390	7619211	ornithine aminotransferase, mitochondrial
HOG9346	chr02	gene_2073_tr2	9386284	9390095	chr16	XP_011174406.1	22380812	22386885	NC_037652.1	XP_392065.2	7189452	7193590	upstream activation factor subunit spp27
HOG9203	chr02	gene_1514_tr1	2574022	2585803	chr16	XP_011156744.1	24880664	24900576	NC_037652.1	XP_623915.2	5814862	5822003	beta-TrCP
HOG9109	chr02	gene_1513_tr1	2570850	2572513	chr16	XP_011156746.1	24901145	24903477	NC_037652.1	XP_623887.3	5813096	5814741	phospholipid phosphatase 5
HOG8758	chr02	gene_1845_tr2	1561287	1564013	chr16	XP_025991919.1	15221127	15224921	NC_037652.1	XP_006558326.1	1753000	1756222	WD repeat-containing protein 91 isoform X1
HOG10953	chr02	gene_1884_tr1	2454899	2457123	chr16	XP_011170020.1	16315660	16317833	NC_037652.1	XP_392704.2	3778662	3781143	4-hydroxybutyrate coenzyme A transferase
HOG14306	chr02	gene_1437_tr1	571010	572742	chr16	XP_011174253.1	22813296	22817685	NC_037652.1	XP_003250277.1	7401072	7403555	nuclear inhibitor of protein phosphatase 1
HOG8216	chr02	gene_1489_tr1	2231292	2234142	chr16	XP_011164629.1	15439689	15443682	NC_037652.1	XP_006558342.1	1868903	1877664	major facilitator superfamily domain-containing protein 6
HOG9083	chr02	gene_1475_tr3	1802955	1807411	chr16	XP_011164651.2	15712031	15717641	NC_037652.1	XP_393162.3	5988608	5993569	erythroid differentiation-related factor 1
HOG8681	chr02	gene_1495_tr1	2328488	2329466	chr16	XP_011164706.1	16076484	16078090	NC_037652.1	XP_016772335.1	3491262	3492418	glutaredoxin-3
HOG9202	chr02	gene_2028_tr2	8532952	8538883	chr16	XP_039315048.1	24864372	24874524	NC_037652.1	XP_006563445.1	5825072	5832919	exportin-7 isoform X1
HOG14365	chr02	gene_1567_tr2	3971998	3974172	chr16	XP_011156788.1	25520361	25523691	NC_037652.1	XP_006563616.1	7663677	7666565	stAR-related lipid transfer protein 7, mitochondrial isoform X1
HOG15914	chr02	gene_2001_tr1	7768659	7770011	chr16	XP_039314809.1	18619452	18623202	NC_037652.1	XP_003249733.2	3751884	3754310	F-box/LRR-repeat protein 7
HOG8716	chr02	gene_1849_tr1	1621609	1624476	chr16	XP_011164610.1	15145489	15150217	NC_037652.1	XP_026301314.1	1836789	1840008	X-ray repair cross-complementing protein 5
HOG8441	chr02	gene_1945_tr2	4495244	4499484	chr16	XP_011170055.1	16730385	16734694	NC_037652.1	XP_026301184.1	6470416	6473217	60S ribosomal protein L4
HOG15043	chr02	gene_1668_tr3	9268769	9269450	chr16	XP_025990985.1	25927528	25929537	NC_037652.1	XP_006563593.1	7554461	7556096	guanine nucleotide exchange factor MSS4 homolog
HOG15311	chr02	gene_1920_tr3	3192824	3209943	chr16	XP_039314111.1	9731785	9888219	NC_037652.1	XP_026301325.1	5106146	5150785	protein TANC2 isoform X1
HOG8755	chr02	gene_1865_tr1	2138813	2167159	chr16	XP_025989484.1	16791784	16841925	NC_037652.1	XP_026301069.1	951021	1360467	max dimerization protein 1
HOG8128	chr02	gene_1869_tr4	2208105	2212173	chr16	XP_011170070.1	16749661	16753897	NC_037652.1	XP_026301300.1	1426960	1430242	Hermansky-Pudlak syndrome 1 protein homolog isoform X1
HOG8775	chr02	gene_1928_tr2	3296805	3305510	chr16	XP_011167883.1	14694405	14905258	NC_037652.1	XP_625223.2	6603005	6841964	complexin isoform X1
HOG9419	chr02	gene_1491_tr1	2250023	2251767	chr16	XP_011164693.1	15993178	16000203	NC_037652.1	XP_026301223.1	2612739	2632495	serine/arginine-rich splicing factor 1A
HOG13903	chr02	gene_1822_tr4	312935	341739	chr16	XP_039314666.1	25943937	25999258	NC_037652.1	XP_006563397.1	7474685	7550203	glutamate-gated chloride channel isoform X1
HOG7100	chr02	gene_1896_tr3	2681020	2684878	chr16	XP_011170134.2	17437430	17442751	NC_037652.1	XP_001121888.2	7690528	7693016	proclotting enzyme
HOG8295	chr02	gene_1452_tr1	806294	808604	chr16	XP_011165153.1	23290091	23300429	NC_037652.1	XP_393237.4	3871533	3876482	alpha-tocopherol transfer protein-like
HOG8708	chr02	gene_1835_tr1	835166	835865	chr16	XP_011165066.1	23347111	23348626	NC_037652.1	XP_625159.2	3895314	3896376	H/ACA ribonucleoprotein complex subunit 2-like protein
HOG8493	chr02	gene_1496_tr5	2342986	2354028	chr16	XP_039314212.1	16078243	16112522	NC_037652.1	XP_026301448.1	3504722	3533434	large neutral amino acids transporter small subunit 1 isoform X1
HOG7949	chr02	gene_1516_tr2	2767965	2789287	chr16	XP_039315007.1	17556002	17569874	NC_037652.1	XP_394067.4	7697592	7717297	semaphorin-5B isoform X1
HOG7841	chr02	gene_1672_tr5	9719909	9741305	chr16	XP_039314315.1	22039333	22090099	NC_037652.1	XP_006563386.2	6989419	7037855	mushroom body large-type Kenyon cell-specific protein 1 isoform X1
HOG7867	chr02	gene_1881_tr4	2434383	2435726	chr16	XP_025991950.1	16204890	16208661	NC_037652.1	XP_001122074.3	3621194	3625443	golgin subfamily A member 7 isoform X1
HOG8684	chr02	gene_1886_tr1	2486426	2487312	chr16	XP_039315036.1	16349400	16351156	NC_037652.1	XP_624537.1	2776324	2778184	U6 snRNA-associated Sm-like protein LSm8
HOG10444	chr02	gene_1517_tr1	2807371	2815016	chr16	XP_025989549.2	17607390	17616003	NC_037652.1	XP_026301341.1	7727328	7733724	LOW QUALITY PROTEIN: cilia- and flagella-associated protein 43-like
HOG10356	chr02	gene_1443_tr1	602260	604541	chr16	XP_011165293.1	22892412	22897385	NC_037652.1	XP_624354.1	3279596	3282286	serine protease HTRA2, mitochondrial isoform X1
HOG6111	chr02	gene_1448_tr1	776848	779010	chr16	XP_011165211.1	23182884	23189089	NC_037652.1	XP_026301142.1	3846445	3848620	zinc finger protein 699
HOG8763	chr02	gene_1465_tr3	1557926	1560610	chr16	XP_025991920.1	15222779	15227463	NC_037652.1	XP_026301246.1	1751161	1752770	transcription initiation protein SPT3 homolog isoform X1
HOG15839	chr02	gene_1582_tr1	4561481	4562970	chr16	XP_011170040.1	16662165	16664578	NC_037652.1	XP_006563707.1	8209961	8211902	peptide deformylase, mitochondrial
HOG14128	chr02	gene_1584_tr1	4680005	4681037	chr16	XP_011156805.1	25882931	25886321	NC_037652.1	XP_393179.1	8349465	8350810	RWD domain-containing protein 1
HOG16309	chr02	gene_1888_tr2	2509939	2511890	chr16	XP_011156722.1	24656092	24662689	NC_037652.1	XP_006563601.1	7588891	7591104	major facilitator superfamily domain-containing protein 10 isoform X1
HOG8114	chr02	gene_1588_tr1	5024531	5025745	chr16	XP_039314227.1	13391052	13471488	NC_037652.1	XP_026301043.1	6339314	6402471	dopamine receptor 2
HOG16290	chr02	gene_1631_tr1	7804773	7807974	chr16	XP_039314810.1	18574045	18577426	NC_037652.1	XP_395193.1	5788514	5790792	tektin-3-like
HOG14348	chr02	gene_1515_tr1	2610166	2678821	chr16	XP_025989465.2	17347717	17438257	NC_037652.1	XP_026301090.1	7669569	7689024	atrial natriuretic peptide receptor 1 isoform X1
HOG15119	chr02	gene_1480_tr1	2058079	2064661	chr16	XP_039315041.1	16954588	16968602	NC_037652.1	XP_624412.2	2755253	2760672	sodium-coupled neutral amino acid transporter 9 isoform X1
HOG8031	chr02	gene_2003_tr1	7790245	7791748	chr16	XP_011155757.1	18591135	18595161	NC_037652.1	XP_026301239.1	5776053	5777714	tetraspanin-33

### Sheet: Table6
Supplementary Table 6: List of many-to-many orthologous genes with functional annotation found on Solenopsis chromosome 16, Cataglyphis chromosome 2, and
Apis chromosome 15. The highlighted rows indicate the genes found in the supergene region of both Solenopsis and Cataglyphis
HOG	Cnig_chr	Cnig_id	Cnig_start	Cnig_end	Sinv_chr	Sinv_id	Sinv_start	Sinv_end	Amel_chr	Amel_id	Amel_start	Amel_end	Sinv_function
HOG8698	chr02	gene_1641_tr1	8325068	8328804	chr16	XP_011164607.1	15136017	15140756	NC_037644.1	XP_396618.2	3003200	3007735	melanotransferrin isoform X1
HOG8698	chr02	gene_2023_tr1	8491765	8495501	chr16	XP_011164607.1	15136017	15140756	NC_037644.1	XP_396618.2	3003200	3007735	melanotransferrin isoform X1
HOG8827	chr02	gene_1589_tr1	5045800	5046548	chr16	XP_011161724.2	13267097	13271493	NC_037652.1	XP_006558354.1	1901126	1902717	probable E3 ubiquitin-protein ligase RHY1A
HOG15688	chr02	gene_1695_tr1	10162993	10164554	chr16	XP_011170189.2	3995281	3997294	NC_037642.1	XP_016767737.2	13859507	13861566	cytoplasmic tRNA 2-thiolation protein 2
HOG14644	chr02	gene_2041_tr2	8858673	8861002	chr16	XP_039314676.1	26004603	26021597	NC_037652.1	XP_016772196.2	7468146	7473237	flavin-containing monooxygenase FMO GS-OX-like 2 isoform X1
HOG14988	chr02	gene_1922_tr1	3230128	3231288	chr16	XP_011164983.1	9360203	9363557	NC_037652.1	XP_624506.1	5099646	5100960	DDRGK domain-containing protein 1 isoform X1
HOG8963	chr02	gene_1537_tr1	3150294	3154642	chr16	XP_039314572.1	12972095	13055442	NC_037652.1	XP_006558355.1	1967364	1972405	coiled-coil domain-containing protein R3HCC1L isoform X1
HOG10455	chr02	gene_1510_tr1	2549965	2551574	chr16	XP_039315055.1	24927324	24931095	NC_037652.1	XP_016772339.1	1848897	1851670	S-adenosylmethionine mitochondrial carrier protein
HOG13778	chr02	gene_1540_tr2	3237179	3238657	chr16	XP_039314532.1	12063131	12112267	NC_037652.1	XP_623717.4	817147	818362	DNA excision repair protein ERCC-1 isoform X1
HOG9890	chr02	gene_1852_tr1	1685469	1700678	chr16	XP_039314798.1	15844676	15869563	NC_037652.1	XP_006563474.1	5877672	5913218	ABC transporter G family member 23 isoform X1
HOG15358	chr02	gene_1930_tr1	3427464	3429176	chr16	XP_011167880.1	14926676	14929867	NC_037652.1	XP_016772142.1	3754660	3756846	pre-mRNA-splicing factor Slu7
HOG8187	chr02	gene_1597_tr1	5443206	5533951	chr16	XP_011155884.1	21285578	21397783	NC_037638.1	XP_003251788.1	27469815	27544642	segmentation protein cap'n'collar isoform X1
HOG9148	chr02	gene_1858_tr1	2051611	2054176	chr16	XP_011170086.1	16968597	16976194	NC_037652.1	XP_395366.2	2752212	2754786	phosphoglucomutase isoform X1
HOG8353	chr02	gene_2019_tr1	8388278	8391469	chr16	XP_039314831.1	24695207	24810271	NC_037644.1	XP_026297552.1	3089715	3215807	RNA-binding protein Musashi homolog 2 isoform X1
HOG8606	chr02	gene_2075_tr1	9772677	9774527	chr16	XP_011174441.1	22017324	22019290	NC_037652.1	XP_394080.3	6982941	6985026	RCC1 domain-containing protein 1
HOG15068	chr02	gene_1569_tr1	3988663	3991066	chr16	XP_025990993.1	25495806	25500737	NC_037645.1	XP_394733.2	5869577	5873195	ras-related protein Rab-27A
HOG13962	chr02	gene_1843_tr1	1377153	1379481	chr16	XP_011166565.2	24474013	24478058	NC_037645.1	XP_394739.4	6326715	6329530	nicalin
HOG17165	chr02	gene_2017_tr1	8345501	8348747	chr16	XP_011156735.1	24833864	24841797	NC_037644.1	XP_001120174.2	3250519	3256028	fibrillin-1 isoform X1
HOG17165	chr02	gene_1650_tr1	8508193	8511442	chr16	XP_011156735.1	24833864	24841797	NC_037644.1	XP_001120174.2	3250519	3256028	fibrillin-1 isoform X1
HOG8446	chr02	gene_1844_tr1	1518193	1532996	chr16	XP_011164628.1	15263526	15305312	NC_037652.1	XP_624481.3	3181720	3229507	homeotic protein empty spiracles
HOG9085	chr02	gene_1447_tr2	771890	772300	chr16	XP_011165219.2	23177534	23178507	NC_037652.1	XP_006563595.1	7570143	7570878	mitochondrial import inner membrane translocase subunit Tim16
HOG8563	chr02	gene_1619_tr2	7659741	7663127	chr16	XP_039315141.1	18807749	18837105	NC_037652.1	XP_026301426.1	3816871	3834574	protein phosphatase 1 regulatory subunit 3C-B
HOG7911	chr02	gene_1867_tr1	2175099	2181479	chr16	XP_011170059.1	16779865	16787958	NC_037652.1	XP_006557650.1	1364081	1367870	protein FAM160B1 isoform X1
HOG15320	chr02	gene_1538_tr1	3187547	3188773	chr16	XP_025996242.1	10068516	10130643	NC_037652.1	XP_006561087.1	5151892	5159314	tubulin polymerization-promoting protein homolog isoform X1
HOG10354	chr02	gene_1442_tr2	598774	600601	chr16	XP_011165314.2	22885865	22888640	NC_037652.1	XP_006560154.1	3276780	3278706	rRNA N6-adenosine-methyltransferase ZCCHC4
HOG9918	chr02	gene_2126_tr2	11134124	11136733	chr16	XP_039314554.1	7947767	7953232	NC_037642.1	XP_016767705.1	8430697	8433098	probable maleylacetoacetate isomerase 2 isoform X1
HOG15278	chr02	gene_2118_tr3	11028891	11031772	chr16	XP_025988755.2	5617066	5621371	NC_037644.1	XP_016768765.1	12490797	12493573	modifier of mdg4 isoform X1
HOG13352	chr02	gene_1732_tr1	11169595	11172426	chr16	XP_011172324.1	6139353	6141960	NC_037642.1	XP_006570309.1	13829845	13832367	E3 ubiquitin-protein ligase RNF34
HOG8813	chr02	gene_1905_tr2	2847105	2848201	chr16	XP_011175190.1	17717140	17718878	NC_037644.1	XP_392468.3	3614281	3615740	charged multivesicular body protein 5
HOG10946	chr02	gene_1501_tr2	2452175	2454290	chr16	XP_011170021.1	16312880	16315978	NC_037652.1	XP_006560748.1	3775592	3780805	TGF-beta-activated kinase 1 and MAP3K7-binding protein 1
HOG10399	chr02	gene_1718_tr1	10987471	10990276	chr16	XP_011170689.2	4932448	4936043	NC_037644.1	XP_026297455.1	9608862	9611617	protein VAC14 homolog
HOG8106	chr02	gene_1994_tr2	7468244	7472789	chr16	XP_025987315.1	19079404	19084961	NC_037645.1	XP_003249083.2	295491	300707	transcription elongation factor SPT5
HOG10090	chr02	gene_1712_tr4	10578026	10594794	chr16	XP_039315095.1	5384580	5413651	NC_037642.1	XP_006567657.1	11456095	11467206	steroid hormone receptor ERR1 isoform X1
HOG8215	chr02	gene_1504_tr1	2476545	2484677	chr16	XP_039315026.1	16336210	16350025	NC_037652.1	NP_001229447.1	2778947	2787227	LOW QUALITY PROTEIN: serine/threonine-protein phosphatase 1 regulatory subunit 10
HOG12500	chr02	gene_2072_tr1	9281188	9282321	chr16	XP_011165270.1	26160306	26162897	NC_037651.1	XP_393997.1	8013242	8015091	BLOC-1-related complex subunit 5
HOG8214	chr02	gene_1870_tr2	2218820	2226623	chr16	XP_039314336.1	24529290	24544420	NC_037652.1	XP_001122328.3	1875016	1882188	transferrin
HOG8450	chr02	gene_2056_tr1	9170851	9171782	chr16	XP_011174382.1	22513988	22515516	NC_037652.1	XP_625205.1	7247225	7247957	probable small nuclear ribonucleoprotein G
HOG7892	chr02	gene_1987_tr2	7211682	7216161	chr16	XP_011157636.1	19401407	19409904	NC_037643.1	XP_001120594.2	5361607	5365983	modular serine protease-like
HOG7892	chr02	gene_1987_tr2	7211682	7216161	chr16	XP_025987236.2	19394578	19400439	NC_037643.1	XP_001120594.2	5361607	5365983	modular serine protease
HOG7892	chr02	gene_1987_tr2	7211682	7216161	chr16	XP_025987238.1	19387374	19394186	NC_037643.1	XP_001120594.2	5361607	5365983	clotting factor C isoform X1
HOG8673	chr02	gene_1594_tr1	5111114	5144049	chr16	XP_025987255.1	21751143	21823735	NC_037638.1	XP_026297876.1	27682930	27705608	trace amine-associated receptor 9
HOG14737	chr02	gene_1720_tr1	11015818	11016864	chr16	XP_011171146.2	5639561	5640843	NC_037644.1	XP_003250450.1	8712969	8714124	DNA polymerase subunit gamma-2 mitochondrial
HOG15067	chr02	gene_1575_tr7	4520673	4523032	chr16	XP_025989498.1	16702011	16707132	NC_037652.1	XP_624353.1	5174985	5177250	aldo-keto reductase family 1 member B1
HOG10327	chr02	gene_2094_tr1	10201899	10220257	chr16	XP_011155529.1	7919926	7939780	NC_037642.1	XP_623652.2	8400485	8424389	serine/threonine-protein phosphatase 2A 56 kDa regulatory subunit epsilon isoform
HOG8607	chr02	gene_1674_tr2	9776722	9779510	chr16	XP_011174433.1	22014511	22017393	NC_037652.1	XP_392067.4	6981500	6983349	ADP-ribosylation factor-like protein 3
HOG14573	chr02	gene_1859_tr1	2065162	2066044	chr16	XP_011170087.1	16952983	16954745	NC_037652.1	XP_624435.2	2761034	2762120	ATP synthase subunit C lysine N-methyltransferase
HOG9902	chr02	gene_1624_tr1	7773176	7775233	chr16	XP_025994002.2	18608344	18615214	NC_037652.1	XP_026301079.1	3760643	3764379	E3 ubiquitin-protein ligase COP1 isoform X1
HOG8077	chr02	gene_1502_tr1	2465955	2468779	chr16	XP_011170022.1	16326307	16330617	NC_037652.1	XP_624112.1	3786740	3789477	V-type proton ATPase subunit B
HOG9408	chr02	gene_2054_tr1	9057622	9062025	chr16	XP_011161961.1	14555366	14562042	NC_037652.1	XP_625224.4	6569951	6573839	vacuolar protein sorting-associated protein 51 homolog
HOG15232	chr02	gene_1932_tr1	3463774	3465313	chr16	XP_025993452.2	14979589	14984897	NC_037652.1	XP_006560031.3	2854332	2857986	TBC1 domain family member 7 isoform X1
HOG15520	chr02	gene_1462_tr3	1350205	1352805	chr16	XP_011169804.1	24221257	24293784	NC_037644.1	NP_001011576.1	3706639	3736938	tachykinins
HOG15226	chr02	gene_2101_tr2	10418561	10427039	chr16	XP_011172444.1	6856005	6866241	NC_037644.1	XP_026297411.1	12353582	12361285	protein lingerer isoform X1
HOG8357	chr02	gene_1645_tr1	8354286	8354759	chr16	XP_011156726.2	24827528	24828835	NC_037644.1	XP_006560218.1	3246693	3247703	39S ribosomal protein L51 mitochondrial
HOG8357	chr02	gene_2025_tr1	8502200	8502673	chr16	XP_011156726.2	24827528	24828835	NC_037644.1	XP_006560218.1	3246693	3247703	39S ribosomal protein L51 mitochondrial
HOG15356	chr02	gene_1887_tr7	2500497	2507595	chr16	XP_011156723.1	24664117	24678278	NC_037652.1	XP_397181.1	7580555	7588537	signal transducer and activator of transcription 5B
HOG13784	chr02	gene_2051_tr4	8974048	8975733	chr16	XP_011161972.1	14420379	14426100	NC_037652.1	XP_006557994.1	802108	803419	CDGSH iron-sulfur domain-containing protein 2 homolog
HOG17057	chr02	gene_1440_tr1	577319	581594	chr16	XP_011165379.1	22852621	22858466	NC_037652.1	XP_393106.4	4326973	4331594	coiled-coil domain-containing protein 142 isoform X1
HOG8794	chr02	gene_1904_tr2	2840928	2843949	chr16	XP_011175214.1	17709621	17713021	NC_037644.1	XP_001120765.2	3618293	3621337	nuclear envelope integral membrane protein 1 isoform X1
HOG8492	chr02	gene_1497_tr1	2394239	2399165	chr16	XP_011164711.1	16158349	16165729	NC_037652.1	XP_006560704.2	3569349	3579699	lysyl oxidase homolog 3
HOG8964	chr02	gene_1916_tr1	3156807	3159565	chr16	XP_011166899.1	13059468	13063879	NC_037652.1	XP_026301096.1	1964252	1968227	signal recognition particle subunit SRP72
HOG15083	chr02	gene_1705_tr2	10480844	10486145	chr16	XP_011170978.2	5549025	5555577	NC_037638.1	XP_006557413.1	1154365	1171005	poly(A)-specific ribonuclease PARN
HOG15025	chr02	gene_1458_tr2	1247917	1274925	chr16	XP_039315079.1	23900432	24065116	NC_037644.1	XP_006560904.1	3629560	3685688	protein tincar isoform X1
HOG7898	chr02	gene_1988_tr2	7216732	7219024	chr16	XP_011157570.1	19367690	19374112	NC_037643.1	XP_016768353.1	5366144	5368790	tRNA pseudouridine synthase A isoform X1
HOG10640	chr02	gene_1524_tr2	2991447	3001477	chr16	XP_011170093.1	16977851	16988129	NC_037644.1	XP_001122101.2	2984163	2994696	huntingtin isoform X1
HOG10453	chr02	gene_1885_tr1	2458091	2464714	chr16	XP_011170017.1	16318164	16325215	NC_037652.1	XP_016772254.2	3781273	3785782	4-hydroxybutyrate coenzyme A transferase isoform X1
HOG7890	chr02	gene_1634_tr1	7848863	7852708	chr16	XP_011159689.1	18489958	18494590	NC_037644.1	XP_624007.4	774023	777486	ATP-dependent RNA helicase SUV3 homolog mitochondrial
HOG10670	chr02	gene_1436_tr4	555219	560423	chr16	XP_011174290.1	22795556	22799567	NC_037652.1	XP_393612.2	7385909	7389473	casein kinase I isoform X1
HOG8352	chr02	gene_2018_tr1	8355667	8358937	chr16	XP_011156728.1	24820475	24827458	NC_037644.1	XP_623859.3	3242220	3246635	dipeptidyl peptidase 9
HOG8352	chr02	gene_1649_tr1	8496401	8501292	chr16	XP_011156728.1	24820475	24827458	NC_037644.1	XP_623859.3	3242220	3246635	dipeptidyl peptidase 9
HOG10436	chr02	gene_1722_tr1	11020586	11023822	chr16	XP_011171109.1	5623693	5628008	NC_037649.1	XP_395531.2	3085455	3089187	amino acid transporter AVT1C
HOG9022	chr02	gene_2014_tr1	8320370	8321475	chr16	XP_011175161.1	17889490	17891678	NC_037641.1	XP_006558776.1	3403052	3404489	peroxisomal membrane protein 11C
HOG13826	chr02	gene_1526_tr2	3021334	3025332	chr16	XP_011170099.1	17016110	17024394	NC_037645.1	XP_006563910.1	6298874	6305232	endoplasmic reticulum metallopeptidase 1 isoform X1
HOG15085	chr02	gene_1939_tr1	4056694	4063002	chr16	XP_025990986.1	25336872	25415644	NC_037645.1	XP_006561540.1	5724589	5794463	protein artichoke isoform X1
HOG8210	chr02	gene_1486_tr2	2212659	2217507	chr16	XP_011156707.1	24545232	24553641	NC_037652.1	XP_016772372.2	1882589	1887117	cytoplasmic dynein 2 intermediate chain 1 isoform X1
HOG13636	chr02	gene_1616_tr1	7553722	7607336	chr16	XP_039314493.1	18886118	19024272	NC_037645.1	XP_026297802.1	323612	504123	potassium/sodium hyperpolarization-activated cyclic nucleotide-gated channel 3 isoform X1
HOG8665	chr02	gene_1906_tr2	3009188	3013281	chr16	XP_011170095.1	16992073	17009406	NC_037644.1	XP_026297409.1	3691625	3700285	probable sodium/potassium/calcium exchanger CG1090
HOG8671	chr02	gene_1570_tr1	4414120	4420669	chr16	XP_011156769.2	24995645	25088183	NC_037645.1	XP_006561538.1	5311778	5511371	protein artichoke
HOG16969	chr02	gene_1603_tr3	6164963	6195172	chr16	XP_039314822.1	20496762	20533250	NC_037638.1	XP_026302114.1	26859056	26892552	Kv channel-interacting protein 4 isoform X1
HOG8801	chr02	gene_1633_tr3	7839020	7842392	chr16	XP_011159621.1	18504596	18511068	NC_037644.1	XP_625179.1	762056	766637	mitoferrin-1 isoform X1
HOG8266	chr02	gene_1929_tr2	3421778	3426438	chr16	XP_039314407.1	14909767	14922009	NC_037641.1	XP_006558773.1	3432609	3436942	activin receptor type-2A isoform X1
HOG13656	chr02	gene_1463_tr1	1358112	1362142	chr16	XP_011166559.1	24437663	24446348	NC_037645.1	XP_395200.2	6305789	6309954	trimeric intracellular cation channel type 1B.1
HOG8532	chr02	gene_2048_tr1	8934105	8942741	chr16	XP_039314299.1	9393467	9416297	NC_037652.1	XP_026301473.1	6907194	6936706	protein phosphatase PP2A 55 kDa regulatory subunit isoform X1
HOG9131	chr02	gene_2010_tr1	7871199	7874674	chr16	XP_011159599.3	18461337	18466462	NC_037645.1	XP_016769181.1	1195970	1199949	phenoloxidase-activating factor 2
HOG4469	chr02	gene_1439_tr4	582905	586363	chr16	XP_025990753.1	22858712	22865492	NC_037644.1	XP_026297653.1	885875	906429	peroxidase
HOG8118	chr02	gene_1596_tr1	5425828	5435317	chr16	XP_011155888.2	21405290	21422491	NC_037638.1	XP_006571773.2	27551458	27564651	endoplasmic reticulum aminopeptidase 1 isoform X1
HOG8721	chr02	gene_1972_tr1	6201764	6203381	chr16	XP_011158029.1	20490961	20493299	NC_037638.1	XP_624123.1	26849482	26851669	protein farnesyltransferase/geranylgeranyltransferase type-1 subunit alpha
HOG9823	chr02	gene_2111_tr1	10961119	10964816	chr16	XP_011170763.1	4962700	4967344	NC_037642.1	XP_001120140.3	11731150	11734070	ecdysteroid-regulated 16 kDa protein
HOG8533	chr02	gene_1980_tr1	6744707	6759773	chr16	XP_011157873.1	19917347	19933877	NC_037638.1	XP_003251782.2	26195974	26213112	SEC23-interacting protein isoform X1
HOG10187	chr02	gene_1715_tr5	10840933	10856578	chr16	XP_011170774.2	5086065	5108033	NC_037642.1	XP_006567694.1	11669303	11678572	glucose dehydrogenase [FAD quinone]
HOG8499	chr02	gene_1925_tr1	3255213	3256394	chr16	XP_025993462.1	14621720	14625536	NC_037652.1	XP_006563526.1	6577026	6578441	charged multivesicular body protein 3
HOG13861	chr02	gene_2033_tr1	8709815	8752864	chr16	XP_039314262.1	17113859	17170291	NC_037644.1	XP_026297481.1	3758652	3790433	microtubule-associated protein futsch isoform X1
HOG8376	chr02	gene_1873_tr1	2264436	2284940	chr16	XP_039314194.1	16006971	16033707	NC_037652.1	XP_026301215.1	2636974	2665085	MAP kinase-activating death domain protein isoform X1
HOG10513	chr02	gene_1716_tr2	10980484	10982061	chr16	XP_011170739.1	4941982	4944570	NC_037642.1	XP_006570292.1	13638357	13639922	proteasome subunit alpha type-7-1
HOG8591	chr02	gene_1935_tr1	3671398	3672611	chr16	XP_011156801.1	25865185	25871673	NC_037645.1	XP_006558272.1	1180949	1183291	transmembrane protein 230 isoform X1
HOG16016	chr02	gene_1855_tr1	1799371	1801890	chr16	XP_011164652.2	15717500	15720868	NC_037652.1	XP_016772051.1	5985153	5989339	arrestin homolog
HOG16856	chr02	gene_1455_tr1	855531	877697	chr16	XP_039314720.1	23381477	23411042	NC_037652.1	XP_026301406.1	3913712	3933292	dynein heavy chain 8 axonemal
HOG15228	chr02	gene_1546_tr4	3458611	3461401	chr16	XP_039314410.1	14958604	14972956	NC_037652.1	XP_624637.2	2847740	2854371	hippocampus abundant transcript 1 protein isoform X1
HOG7851	chr02	gene_1469_tr1	1630955	1636315	chr16	XP_039314800.1	15983474	15991932	NC_037652.1	XP_006563447.1	5839515	5845614	catenin alpha isoform X1
HOG7957	chr02	gene_1900_tr3	2796458	2800017	chr16	XP_039314811.1	18571136	18574460	NC_037652.1	XP_016772077.1	7719771	7722791	LOW QUALITY PROTEIN: leucine-rich repeat-containing protein 15-like
HOG11444	chr02	gene_1548_tr2	3466345	3467899	chr16	XP_011167869.1	14972134	14977920	NC_037652.1	XP_016772014.1	7609362	7610910	methyltransferase-like protein 25
HOG11151	chr02	gene_1882_tr1	2445602	2447802	chr16	XP_025989556.1	16306420	16308828	NC_037652.1	XP_026301082.1	3772985	3774796	titin
HOG16017	chr02	gene_1853_tr1	1733138	1733878	chr16	XP_011164666.1	15796782	15799883	NC_037652.1	XP_001121740.1	5915203	5916217	copper homeostasis protein cutC homolog
HOG7968	chr02	gene_1889_tr1	2536551	2541142	chr16	XP_025990923.1	24608618	24616794	NC_037652.1	XP_016772010.2	7603611	7608972	SWI/SNF complex subunit SMARCC2
HOG16199	chr02	gene_1726_tr1	11103089	11103517	chr16	XP_011172205.1	7983972	7985364	NC_037642.1	XP_006570296.1	13671897	13672547	transmembrane protein 216
HOG11098	chr02	gene_1432_tr1	366596	369341	chr16	XP_011174335.1	22583577	22588088	NC_037652.1	XP_016772029.1	7274075	7277538	vesicular integral-membrane protein VIP36
HOG14511	chr02	gene_1703_tr2	10430301	10436720	chr16	XP_011171054.1	5595847	5602703	NC_037644.1	XP_026297386.1	4722736	4729199	mediator of RNA polymerase II transcription subunit 23
HOG17002	chr02	gene_2103_tr1	10452747	10461117	chr16	XP_011171031.2	5579776	5591916	NC_037642.1	XP_001120289.2	8577355	8643888	neprilysin-1 isoform X1
HOG7857	chr02	gene_1847_tr3	1601008	1605352	chr16	XP_011164616.2	15167201	15175918	NC_037652.1	XP_026301152.1	1810844	1816811	pickpocket protein 28
HOG15089	chr02	gene_1481_tr1	2066442	2067463	chr16	XP_011170090.1	16951061	16953049	NC_037648.1	XP_026299779.1	8303837	8304960	ribulose-phosphate 3-epimerase
HOG9436	chr02	gene_1636_tr2	8259469	8285211	chr16	XP_039315011.1	17954582	18255677	NC_037644.1	XP_006560193.2	2679151	2933459	probable JmjC domain-containing histone demethylation protein 2C isoform X1
HOG7302	chr02	gene_1943_tr1	4481091	4484240	chr16	XP_039314108.1	24577632	24585030	NC_037652.1	XP_026301354.1	1895082	1900039	cell death specification protein 2
HOG10999	chr02	gene_2029_tr1	8542888	8547976	chr16	XP_011170131.1	17328625	17335654	NC_037652.1	XP_003249587.1	3039818	3048279	fumarylacetoacetate hydrolase domain-containing protein 2A isoform X1
HOG7964	chr02	gene_1898_tr2	2790895	2794896	chr16	XP_039315010.1	17568536	17574944	NC_037652.1	XP_006563630.1	7716749	7719637	cysteine sulfinic acid decarboxylase
HOG8217	chr02	gene_1488_tr1	2235039	2237092	chr16	XP_011164632.1	15448658	15451149	NC_037652.1	XP_001122354.2	1866081	1868773	F-box/WD repeat-containing protein 4 isoform X1
HOG8129	chr02	gene_1831_tr4	748263	770696	chr16	XP_011165243.1	23132897	23176944	NC_037652.1	XP_016772179.2	3448583	3471092	attractin-like protein 1 isoform X1
HOG9612	chr02	gene_1709_tr2	10559350	10561168	chr16	XP_011170885.1	5434001	5437202	NC_037642.1	XP_006564861.1	8536672	8538007	CDAN1-interacting nuclease 1
HOG8472	chr02	gene_1535_tr2	3108146	3134625	chr16	XP_025994936.2	12436327	12627257	NC_037641.1	XP_026295782.1	3355479	3402249	protein lap4 isoform X1
HOG8707	chr02	gene_1453_tr1	822789	828821	chr16	XP_011165091.1	23303851	23328875	NC_037652.1	XP_006560763.1	3877178	3891707	rho-related BTB domain-containing protein 1 isoform X1
HOG8759	chr02	gene_1466_tr1	1589113	1593117	chr16	XP_039315121.1	15179363	15192867	NC_037652.1	XP_006558328.1	1798229	1804590	zinc finger protein 260 isoform X1
HOG9836	chr02	gene_1605_tr10	6783211	6810424	chr16	XP_039314308.1	19862587	19891241	NC_037645.1	XP_006561491.3	4509082	4537706	protein unc-13 homolog 4B isoform X1
HOG8988	chr02	gene_2011_tr2	7880423	7884430	chr16	XP_011159578.1	18451895	18460427	NC_037645.1	XP_026297805.1	1204681	1212052	nanos homolog 3
HOG8988	chr02	gene_2011_tr2	7880423	7884430	chr16	XP_011159747.3	18447780	18449962	NC_037645.1	XP_026297805.1	1204681	1212052	nanos homolog 3-like
HOG10889	chr02	gene_1435_tr3	544379	548693	chr16	XP_025987290.1	22671772	22789697	NC_037652.1	NP_001011595.1	7337792	7381156	dopamine receptor 1 isoform X2
HOG10326	chr02	gene_2095_tr1	10225309	10229586	chr16	XP_011155524.2	7905195	7910729	NC_037642.1	XP_624758.3	8394442	8398255	maltase 1 isoform X1
HOG4475	chr02	gene_1864_tr3	2116467	2124441	chr16	XP_039314456.1	16843476	16854742	NC_037652.1	XP_026301456.1	931522	938104	titin homolog isoform X5
HOG10645	chr02	gene_1441_tr4	590415	596041	chr16	XP_025990760.1	22873090	22882736	NC_037652.1	XP_006560152.2	3268423	3274574	phosphatidylinositide phosphatase SAC2 isoform X1
HOG8589	chr02	gene_1561_tr1	3810773	3815356	chr16	XP_025990962.1	25692531	25843341	NC_037645.1	XP_003249244.1	979012	1164689	AT-rich interactive domain-containing protein 5B isoform X1
HOG7954	chr02	gene_1470_tr1	1644698	1667692	chr16	XP_011164684.1	15942310	15976783	NC_037652.1	XP_393165.3	5851689	5869613	BCL2/adenovirus E1B 19 kDa protein-interacting protein 3
HOG9968	chr02	gene_2002_tr3	7783173	7786678	chr16	XP_025994005.1	18597564	18603832	NC_037652.1	XP_001122387.2	3768277	3772417	mediator of RNA polymerase II transcription subunit 28
HOG9821	chr02	gene_1903_tr1	2831582	2836162	chr16	XP_011175376.2	17700592	17707876	NC_037652.1	XP_026301346.1	7740600	7745432	probable glutamate receptor isoform X1
HOG9821	chr02	gene_1903_tr1	2831582	2836162	chr16	XP_025989474.2	17628474	17634977	NC_037652.1	XP_026301346.1	7740600	7745432	glutamate receptor ionotropic delta-1 isoform X1
HOG9821	chr02	gene_1903_tr1	2831582	2836162	chr16	XP_039314129.1	17693584	17699958	NC_037652.1	XP_026301346.1	7740600	7745432	glutamate receptor-like
HOG11158	chr02	gene_1655_tr3	8557444	8592647	chr16	XP_025989546.2	17289159	17326197	NC_037652.1	XP_006560038.1	2984878	3038381	MICOS complex subunit Mic60 isoform X1
HOG10644	chr02	gene_1828_tr2	561841	570185	chr16	XP_011174263.3	22802774	22813157	NC_037652.1	XP_026301419.1	7392002	7399902	dynactin subunit 1 isoform X1
HOG14655	chr02	gene_2068_tr2	9260339	9263319	chr16	XP_039314678.1	26000887	26005049	NC_037652.1	XP_016772200.1	7473001	7474470	trypsin isoform X1
HOG9816	chr02	gene_1518_tr1	2817961	2822157	chr16	NP_001291533.1	17618379	17624016	NC_037652.1	NP_001011572.1	7734777	7737849	transferrin precursor
HOG8390	chr02	gene_1836_tr2	838903	853826	chr16	XP_039314181.1	23361028	23379858	NC_037652.1	XP_006560766.2	3898768	3913376	vacuolar protein sorting-associated protein 13B
HOG8364	chr02	gene_1974_tr1	6210501	6218674	chr16	XP_025987284.1	20473483	20484396	NC_037638.1	NP_001207416.1	26835755	26842314	peroxidasin homolog pxn-2
HOG8680	chr02	gene_1493_tr1	2305670	2309668	chr16	XP_039314217.1	16050663	16058164	NC_037652.1	XP_016772183.1	3472194	3475098	N-acetyl-D-glucosamine kinase isoform X1
HOG16940	chr02	gene_1908_tr2	3054063	3063955	chr16	XP_025989515.1	17054056	17067361	NC_037645.1	XP_001120461.3	6259768	6268545	atrial natriuretic peptide receptor 1 isoform X1
HOG10676	chr02	gene_1850_tr1	1627454	1628788	chr16	XP_011164612.1	15141050	15143147	NC_037644.1	XP_624054.3	2999887	3001894	beta-14-galactosyltransferase 7
HOG8666	chr02	gene_1907_tr2	3018332	3019390	chr16	XP_011170096.2	17010831	17012794	NC_037644.1	XP_006560910.1	3700856	3702254	tetratricopeptide repeat protein 1
HOG8474	chr02	gene_1468_tr2	1625291	1627027	chr16	XP_011164611.1	15142997	15145344	NC_037641.1	XP_395004.3	3349436	3351282	alpha-2-macroglobulin receptor-associated protein
HOG8551	chr02	gene_1618_tr1	7636416	7641713	chr16	XP_011155778.1	18840151	18849161	NC_037652.1	XP_026301140.1	3837947	3846341	poly [ADP-ribose] polymerase tankyrase isoform X1
HOG8674	chr02	gene_1961_tr4	5394807	5397857	chr16	XP_011155894.2	21468490	21472522	NC_037638.1	XP_006571767.1	27586603	27590527	ferrochelatase mitochondrial
HOG8001	chr02	gene_1500_tr3	2421470	2427974	chr16	XP_025991945.2	16188502	16201893	NC_037652.1	XP_006560707.1	3607609	3619427	cGMP-specific 3'5'-cyclic phosphodiesterase isoform X1
HOG7789	chr02	gene_1942_tr1	4466584	4467522	chr16	XP_011156758.1	24940738	24942742	NC_037645.1	XP_006561531.1	5273232	5274838	ELMO domain-containing protein 2
HOG7835	chr02	gene_1509_tr1	2545617	2546126	chr16	XP_011156760.1	24934835	24938580	NC_037652.1	XP_026301309.1	2806705	2809484	high mobility group protein HMGI-C
HOG15092	chr02	gene_1948_tr4	4566904	4596170	chr16	XP_025989494.1	16575605	16659139	NC_037652.1	XP_026301054.1	8213522	8295995	tachykinin-like peptides receptor 99D isoform X1
HOG15304	chr02	gene_1568_tr1	3983445	3986702	chr16	XP_025990992.2	25505722	25510892	NC_037645.1	XP_394734.5	5873379	5876958	molybdenum cofactor sulfurase 3
HOG5340	chr02	gene_1485_tr2	2203039	2206996	chr16	XP_011170067.1	16753719	16784018	NC_037652.1	XP_006557644.1	1392562	1426650	BRISC complex subunit FAM175B
HOG10009	chr02	gene_1830_tr3	633905	642281	chr16	XP_025990751.1	22946890	23121595	NC_037652.1	NP_001011565.1	3310369	3326664	octopamine receptor Oamb isoform X1
HOG8785	chr02	gene_1521_tr1	2844452	2846734	chr16	XP_011175179.1	17714742	17717154	NC_037644.1	XP_394700.4	3615704	3618215	tubulin epsilon chain
HOG8817	chr02	gene_1601_tr1	5870774	5872329	chr16	XP_039314709.1	20850242	20864404	NC_037638.1	XP_026302115.1	27196016	27197450	glutamine amidotransferase-like class 1 domain-containing protein 3A mitochondrial
HOG8826	chr02	gene_1958_tr1	5052175	5054200	chr16	XP_039314418.1	13289459	13298659	NC_037652.1	XP_003249249.1	1910665	1913312	UPF0687 protein C20orf27 homolog
HOG6288	chr02	gene_1977_tr1	6679051	6679895	chr16	XP_011157914.1	20000044	20001599	NC_037638.1	XP_003251779.1	26176929	26178009	peritrophin-1
HOG6288	chr02	gene_1977_tr1	6679051	6679895	chr16	XP_011157914.1	20000044	20001599	NC_037638.1	XP_003251791.2	26285190	26286205	peritrophin-1
HOG10333	chr02	gene_2104_tr1	10465357	10474892	chr16	XP_025988745.1	5561327	5577535	NC_037642.1	XP_392366.2	8541707	8573378	neuroendocrine convertase 2
HOG10675	chr02	gene_1438_tr1	587446	588814	chr16	XP_011165354.1	22866931	22869701	NC_037652.1	XP_001121593.3	3266453	3268150	ubiquitin-like domain-containing CTD phosphatase 1
HOG7970	chr02	gene_1454_tr1	836500	838102	chr16	XP_011165023.1	23358829	23361307	NC_037652.1	XP_001120581.3	3896389	3898161	RING finger protein 37 isoform X1
HOG13937	chr02	gene_1528_tr1	3048276	3053169	chr16	XP_025989522.1	17046676	17054767	NC_037645.1	XP_396554.4	6268589	6273975	cysteine and histidine-rich protein 1 homolog
HOG8965	chr02	gene_1895_tr1	2563359	2569774	chr16	XP_011156748.1	24904560	24912249	NC_037652.1	XP_006563441.2	5805728	5812112	KAT8 regulatory NSL complex subunit 3
HOG13454	chr02	gene_1657_tr3	8679162	8687330	chr16	XP_011170127.1	17185335	17196261	NC_037644.1	XP_006560197.1	2950053	2965162	sorting nexin-27
HOG10661	chr02	gene_1985_tr2	7165636	7171653	chr16	XP_039314998.1	19419827	19467597	NC_037638.1	NP_001032395.1	26093473	26106571	tyramine receptor 1 isoform X1
HOG8571	chr02	gene_1998_tr1	7683628	7685506	chr16	XP_011155767.1	18738035	18741095	NC_037652.1	XP_006560753.1	3801532	3803522	interleukin enhancer-binding factor 2
HOG15821	chr02	gene_1644_tr2	8351500	8353144	chr16	XP_011156738.1	24831283	24834043	NC_037644.1	XP_006560219.1	3248508	3250496	protein eyes shut homolog
HOG15821	chr02	gene_2026_tr2	8503816	8505439	chr16	XP_011156738.1	24831283	24834043	NC_037644.1	XP_006560219.1	3248508	3250496	protein eyes shut homolog
HOG8212	chr02	gene_1871_tr1	2237831	2247764	chr16	XP_039315119.1	15451139	15461125	NC_037652.1	XP_392993.2	1856328	1866310	cytoplasmic aconitate hydratase isoform X1
HOG7975	chr02	gene_1507_tr2	2529255	2532857	chr16	XP_011156721.1	24619302	24626210	NC_037652.1	XP_026301084.1	7598458	7601895	protein PTCD3 homolog mitochondrial
HOG6326	chr02	gene_2030_tr2	8555871	8557342	chr16	XP_011170130.1	17325990	17327596	NC_037652.1	XP_001121481.1	3038290	3039526	39S ribosomal protein L35 mitochondrial
HOG9112	chr02	gene_1717_tr5	10983859	10987057	chr16	XP_011170713.2	4936386	4940192	NC_037652.1	XP_006563442.2	5802212	5805720	nucleolar complex protein 3 homolog
HOG9069	chr02	gene_1832_tr1	772763	775761	chr16	XP_011165231.1	23178555	23182124	NC_037652.1	XP_001121410.2	7569208	7574371	exonuclease 3'-5' domain-containing protein 2
HOG8312	chr02	gene_1599_tr1	5570470	5579495	chr16	XP_011158158.1	21155372	21199818	NC_037638.1	XP_026302096.1	27439385	27466251	RNA/RNP complex-1-interacting phosphatase
HOG9067	chr02	gene_1652_tr1	8525966	8529287	chr16	XP_011157594.1	24859458	24863682	NC_037652.1	XP_006560751.3	3790265	3793768	ralA-binding protein 1 isoform X1
HOG16061	chr02	gene_1959_tr1	5063881	5081427	chr16	XP_011155899.1	21745846	21850839	NC_037650.1	XP_026300572.1	1236508	1297026	prominin-2 isoform X1
HOG9017	chr02	gene_1639_tr1	8310629	8316151	chr16	XP_039314335.1	17893498	17900904	NC_037641.1	XP_395376.3	3406438	3414622	cytoplasmic polyadenylation element-binding protein 1 isoform X1
HOG8596	chr02	gene_1995_tr2	7479424	7487751	chr16	XP_011161364.1	19064971	19074495	NC_037645.1	XP_395374.2	307742	316737	protein O-GlcNAcase isoform X1
HOG9703	chr02	gene_2108_tr1	10556289	10558712	chr16	XP_011170895.1	5437682	5441278	NC_037642.1	XP_016767840.1	8490274	8493005	G protein pathway suppressor 2
HOG7956	chr02	gene_1630_tr1	7797372	7801982	chr16	XP_025994004.1	18580027	18586032	NC_037652.1	XP_006563433.2	5782507	5786019	heparanase isoform X2
HOG13640	chr02	gene_1617_tr1	7628100	7633710	chr16	XP_011155781.1	18865932	18880975	NC_037645.1	XP_026298277.1	1785365	1797553	carbohydrate sulfotransferase 11
HOG8562	chr02	gene_1620_tr2	7676877	7680074	chr16	XP_025990739.2	24334297	24342397	NC_037652.1	XP_001120043.2	3812648	3815066	venom protease isoform X1
HOG8562	chr02	gene_1620_tr2	7676877	7680074	chr16	XP_025990739.2	24334297	24342397	NC_037652.1	XP_016772143.2	3808079	3810354	venom protease isoform X1
HOG10456	chr02	gene_1893_tr1	2554419	2555497	chr16	XP_011156752.1	24921737	24923928	NC_037652.1	XP_625114.2	1843783	1845473	phosphoglycerate mutase 2
HOG8653	chr02	gene_2020_tr1	8478578	8479850	chr16	XP_025991944.1	15119956	15121483	NC_037644.1	XP_393294.2	3030597	3031897	proteasome subunit alpha type-2
HOG7955	chr02	gene_1629_tr1	7792556	7796617	chr16	XP_011155754.1	18586130	18590977	NC_037652.1	XP_006563436.1	5777886	5781715	bromodomain-containing protein 8 isoform X1
HOG10888	chr02	gene_1827_tr1	550915	552731	chr16	XP_011174313.1	22790349	22794822	NC_037652.1	XP_016772024.1	7381274	7385104	methionine--tRNA ligase mitochondrial
HOG11604	chr02	gene_2125_tr1	11104769	11107047	chr16	XP_011172202.1	7980975	7984021	NC_037642.1	XP_395892.2	13672719	13675433	adenosine 3'-phospho 5'-phosphosulfate transporter 1
HOG8194	chr02	gene_1598_tr2	5537261	5538549	chr16	XP_011158168.2	21201197	21202834	NC_037638.1	XP_001120941.3	27466651	27468111	protein DPCD
HOG15174	chr02	gene_1914_tr1	3146965	3149376	chr16	XP_011166886.1	12933551	12971889	NC_037652.1	XP_026301294.1	2741183	2743234	aspartate aminotransferase cytoplasmic isoform X1
HOG7786	chr02	gene_1539_tr1	3231656	3232729	chr16	XP_011175281.1	9247439	9248968	NC_037652.1	XP_396009.2	5098612	5099750	transmembrane emp24 domain-containing protein eca
HOG7416	chr02	gene_2013_tr3	7995757	8004436	chr16	XP_011159511.1	18259777	18296909	NC_037644.1	XP_026297374.1	2641369	2677023	putative leucine-rich repeat-containing protein DDB_G0290503 isoform X1
HOG7912	chr02	gene_1868_tr3	2184745	2187525	chr16	XP_011170060.1	16762066	16777830	NC_037652.1	XP_006557645.1	1370111	1414274	hexokinase type 2 isoform X1
HOG8702	chr02	gene_1606_tr1	7121846	7149177	chr16	XP_011157760.1	19496127	19823163	NC_037645.1	XP_006561500.1	4556616	5047959	protein slit isoform X1
HOG14992	chr02	gene_1663_tr2	8977052	8994687	chr16	XP_011161963.1	14429099	14452723	NC_037652.1	XP_026301277.1	665447	801495	PH and SEC7 domain-containing protein isoform X1
HOG8183	chr02	gene_2000_tr1	7749120	7766692	chr16	XP_025994007.1	18623415	18645646	NC_037652.1	XP_392070.3	6475086	6484878	neuronal acetylcholine receptor subunit alpha-10 isoform X1
HOG11435	chr02	gene_1550_tr1	3471738	3473780	chr16	XP_011167858.1	15029297	15032037	NC_037652.1	XP_016772012.1	7613797	7616784	LOW QUALITY PROTEIN: ornithine aminotransferase mitochondrial
HOG11435	chr02	gene_1550_tr1	3471738	3473780	chr16	XP_039314411.1	14984631	14988285	NC_037652.1	XP_016772012.1	7613797	7616784	ornithine aminotransferase mitochondrial
HOG7853	chr02	gene_1851_tr1	1641742	1642471	chr16	XP_011164686.1	15978070	15983195	NC_037652.1	XP_625228.3	5846801	5850960	polyadenylate-binding protein-interacting protein 2
HOG10764	chr02	gene_1823_tr1	372066	375575	chr16	XP_011174346.1	22576770	22583464	NC_037652.1	XP_625196.1	7269445	7273061	wolframin isoform X1
HOG8371	chr02	gene_2005_tr2	7808831	7815525	chr16	XP_011159710.1	18529940	18550235	NC_037652.1	XP_006563437.1	5790955	5801638	glycerol-3-phosphate acyltransferase 1 mitochondrial isoform X1
HOG7900	chr02	gene_1611_tr1	7219634	7221695	chr16	XP_011157615.1	19369186	19371285	NC_037644.1	XP_625034.1	10870	12898	probable 39S ribosomal protein L45 mitochondrial
HOG8547	chr02	gene_1975_tr1	6219804	6222112	chr16	XP_025987285.1	20468781	20473347	NC_037638.1	NP_001207415.1	26832002	26835061	U4/U6 small nuclear ribonucleoprotein Prp3 isoform X1
HOG9702	chr02	gene_1708_tr3	10550379	10555232	chr16	XP_011170905.2	5441471	5447207	NC_037642.1	XP_001122827.2	8492994	8499083	probable ATP-dependent RNA helicase spindle-E
HOG8966	chr02	gene_1512_tr1	2560443	2562269	chr16	XP_025990944.2	24912668	24916031	NC_037652.1	XP_625230.3	5836240	5838400	crossover junction endonuclease EME1
HOG6280	chr02	gene_1653_tr2	8541217	8541938	chr16	XP_011170133.1	17335959	17337451	NC_037645.1	XP_624594.1	5882799	5883927	nucleolar protein 16
HOG11601	chr02	gene_2123_tr1	11078830	11084005	chr16	XP_011172207.1	8010781	8018291	NC_037642.1	XP_026296306.1	13661266	13666787	ecdysone 20-monooxygenase isoform X1
HOG8535	chr02	gene_1986_tr1	7206491	7209160	chr16	XP_011157681.2	19412935	19415803	NC_037638.1	XP_026299704.1	26180172	26183664	flap endonuclease GEN
HOG8381	chr02	gene_1824_tr2	377038	391543	chr16	XP_039314351.1	22545731	22573243	NC_037652.1	XP_016772284.1	7252464	7268830	alpha-sarcoglycan isoform X1
HOG8386	chr02	gene_1628_tr1	7787479	7788379	chr16	XP_011155758.1	18595267	18597609	NC_037652.1	XP_006563431.1	5773415	5774845	AN1-type zinc finger protein 1
HOG15150	chr02	gene_1950_tr1	4657835	4677811	chr16	XP_011170038.2	16538591	16564671	NC_037652.1	XP_006563712.2	8306616	8347879	tubby-related protein 4
HOG17235	chr02	gene_1586_tr1	5014932	5016002	chr16	XP_011173007.1	13472076	13475943	NC_037652.1	XP_016771954.1	6325010	6335391	general odorant-binding protein 83a
HOG6159	chr02	gene_2043_tr2	8883074	8892091	chr16	XP_039314679.1	26047002	26062255	NC_037651.1	XP_026300985.1	8019082	8032890	G protein-activated inward rectifier potassium channel 3 isoform X1
HOG8475	chr02	gene_1913_tr2	3137648	3139191	chr16	XP_039314908.1	12609397	12751315	NC_037641.1	XP_623486.1	3351594	3352933	axonemal dynein light intermediate polypeptide 1 isoform X1
HOG8372	chr02	gene_1862_tr1	2076255	2081427	chr16	XP_039314429.1	16927260	16938473	NC_037652.1	XP_026301458.1	818668	904370	ABC transporter G family member 20 isoform X1
HOG13979	chr02	gene_1532_tr1	3074660	3076528	chr16	XP_011170104.1	17082495	17085279	NC_037644.1	XP_016768748.1	3798288	3800919	m7GpppN-mRNA hydrolase
HOG11556	chr02	gene_1456_tr1	1127222	1164340	chr16	XP_039314721.1	23829468	23896143	NC_037652.1	XP_026301171.1	4283861	4316980	dynein heavy chain 2 axonemal
HOG11760	chr02	gene_1934_tr1	3478522	3481130	chr16	XP_011167863.1	15008257	15013547	NC_037652.1	XP_003250284.1	7619194	7621734	zinc finger protein 2 homolog isoform X1
HOG10251	chr02	gene_2119_tr1	11035203	11043350	chr16	XP_011171085.2	5606080	5614138	NC_037644.1	XP_026297442.1	12495813	12503407	transcription initiation factor TFIID subunit 1 isoform X1
HOG14394	chr02	gene_1829_tr6	574059	576207	chr16	XP_011174246.2	22820511	22823223	NC_037652.1	XP_006563567.1	7403869	7406083	tubulin alpha chain
HOG14931	chr02	gene_2053_tr1	9002585	9043915	chr16	XP_025993470.2	14458008	14533290	NC_037652.1	XP_026301259.1	628195	659504	histone-lysine N-methyltransferase 2C isoform X1
HOG8107	chr02	gene_1883_tr3	2448818	2451885	chr16	XP_011170016.1	16309754	16312862	NC_037652.1	XP_006563505.1	6520331	6523313	ATP-dependent RNA helicase abstrakt
HOG8366	chr02	gene_1503_tr2	2470276	2473546	chr16	XP_025989473.1	16331052	16334872	NC_037652.1	XP_026301194.1	2787901	2793072	DNA repair and recombination protein RAD54-like
HOG7834	chr02	gene_1479_tr1	2046560	2047282	chr16	XP_011170092.1	16975041	16977580	NC_037652.1	XP_623809.3	2746709	2747683	U3 small nucleolar ribonucleoprotein protein IMP3
HOG9382	chr02	gene_2097_tr1	10362251	10364573	chr16	XP_011172453.1	6907523	7038323	NC_037648.1	XP_026299571.1	3583920	4087918	leucine-rich repeat-containing protein 24
HOG13033	chr02	gene_1949_tr1	4650675	4652957	chr16	XP_011170039.1	16566292	16569457	NC_037652.1	XP_006563709.1	8302408	8305934	sphingosine-1-phosphate lyase
HOG14901	chr02	gene_1637_tr3	8292437	8299997	chr16	XP_011175125.1	17933856	17953352	NC_037644.1	XP_394701.3	2937581	2948344	tyrosine-protein phosphatase non-receptor type 9
HOG10457	chr02	gene_1892_tr1	2552211	2553631	chr16	XP_011156754.1	24924414	24926934	NC_037652.1	XP_625108.2	1847455	1849068	ras-related protein Rab-24 isoform X1
HOG13453	chr02	gene_1841_tr4	1366591	1370489	chr16	XP_039314259.1	24453266	24462382	NC_037645.1	XP_003250351.1	6317172	6321552	mitogen-activated protein kinase p38b isoform X2
HOG7910	chr02	gene_1499_tr1	2409028	2411611	chr16	XP_011164715.1	16178869	16182494	NC_037652.1	XP_026301355.1	3591924	3595481	synaptic vesicular amine transporter
HOG11500	chr02	gene_1719_tr1	10995214	11005914	chr16	XP_011171195.1	5675531	5688936	NC_037644.1	XP_006565503.2	9617758	9627630	alpha-2-macroglobulin-like protein 1 isoform X1
HOG15088	chr02	gene_1860_tr1	2067635	2068741	chr16	XP_011170091.1	16949785	16951257	NC_037648.1	XP_003250387.2	8302490	8303724	putative methyltransferase C9orf114 homolog
HOG9021	chr02	gene_1477_tr1	2023486	2024725	chr16	XP_011164648.1	15476624	15481907	NC_037652.1	XP_001121862.1	6204770	6207174	galactoside alpha-(12)-fucosyltransferase 2
HOG9021	chr02	gene_1478_tr1	2033266	2034505	chr16	XP_011164648.1	15476624	15481907	NC_037652.1	XP_001121862.1	6204770	6207174	galactoside alpha-(12)-fucosyltransferase 2
HOG10386	chr02	gene_2114_tr1	10990636	10993321	chr16	XP_011170700.1	4928882	4932535	NC_037644.1	XP_396937.4	9612150	9614995	serine/threonine-protein kinase TBK1
HOG10884	chr02	gene_1938_tr1	3979161	3980572	chr16	XP_011156782.1	25514403	25516090	NC_037645.1	XP_003249871.1	5879791	5881685	cuticle protein 21.3
HOG7903	chr02	gene_1999_tr1	7693975	7736544	chr16	XP_039314803.1	18652601	18722783	NC_037652.1	XP_026301182.1	6486653	6518547	disintegrin and metalloproteinase domain-containing protein 10
HOG13927	chr02	gene_1529_tr1	3072541	3073664	chr16	XP_011170107.1	17080878	17082139	NC_037644.1	XP_001120920.1	3802778	3803824	phosphomevalonate kinase
HOG15180	chr02	gene_1536_tr1	3144103	3144456	chr16	XP_011173101.1	12828417	12829476	NC_037652.1	XP_006560007.3	2745726	2746837	small integral membrane protein 8
HOG8491	chr02	gene_1877_tr1	2366397	2379139	chr16	XP_011164713.1	16112917	16203623	NC_037652.1	XP_394109.3	3540252	3561158	G protein-coupled receptor kinase 5
HOG16760	chr02	gene_1531_tr1	3071636	3072259	chr16	XP_011170108.1	17079637	17080688	NC_037644.1	XP_006560912.1	3804858	3806666	60S ribosomal protein L29-1
HOG10184	chr02	gene_2110_tr1	10626264	10709958	chr16	XP_025988733.1	4988454	5358114	NC_037642.1	XP_026296824.1	11492872	11728355	nephrin isoform X1
HOG9222	chr02	gene_1931_tr2	3437143	3452043	chr16	XP_011167875.2	14934035	14957100	NC_037652.1	XP_016772106.2	2830254	2844944	serine/threonine-protein kinase WNK1 isoform X1
HOG8120	chr02	gene_1964_tr2	5421067	5421712	chr16	XP_025987260.1	21422668	21424863	NC_037638.1	XP_006571776.1	27564965	27566289	high affinity copper uptake protein 1 isoform X1
HOG8218	chr02	gene_2015_tr2	8334196	8336195	chr16	XP_025991942.1	15124718	15131029	NC_037644.1	XP_006560213.1	3023127	3027981	retinol dehydrogenase 14
HOG8218	chr02	gene_1648_tr3	8484266	8486374	chr16	XP_025991942.1	15124718	15131029	NC_037644.1	XP_006560213.1	3023127	3027981	retinol dehydrogenase 14
HOG14108	chr02	gene_1951_tr4	4684226	4690590	chr16	XP_011156808.3	25887243	25903896	NC_037652.1	XP_006563718.1	8354130	8362747	NADP-dependent malic enzyme isoform X1
HOG10515	chr02	gene_2113_tr1	10982571	10983285	chr16	XP_011170726.1	4940621	4941608	NC_037642.1	XP_001121144.1	13640035	13641014	membrane magnesium transporter 1
HOG12176	chr02	gene_1533_tr1	3088468	3097185	chr16	XP_039314149.1	12368253	12425549	NC_037648.1	XP_006572241.1	6999104	7009164	tuberin isoform X1
HOG8670	chr02	gene_1976_tr1	6241885	6280032	chr16	XP_011157936.1	20053347	20462470	NC_037638.1	XP_026301558.1	26349896	26815254	nucleolysin TIAR isoform X1
HOG8186	chr02	gene_1600_tr1	5695305	5708193	chr16	XP_011158115.1	21018836	21079706	NC_037638.1	XP_026302091.1	27334320	27419146	fibroblast growth factor 17 isoform X1
HOG13766	chr02	gene_1923_tr3	3233620	3236643	chr16	XP_011161971.1	14413614	14419966	NC_037652.1	XP_001120689.2	813461	816339	STAM-binding protein-like A
HOG11167	chr02	gene_1707_tr1	10532848	10535480	chr16	XP_025988731.1	5459740	5470399	NC_037638.1	XP_006558617.1	1491999	1643433	protein dimmed
HOG8329	chr02	gene_1967_tr1	5744411	5815901	chr16	XP_011158097.2	20910154	20987545	NC_037638.1	XP_026299443.1	27246186	27310717	transcription factor collier isoform X1
HOG9018	chr02	gene_1638_tr3	8304929	8307892	chr16	XP_011175137.1	17903198	17907453	NC_037641.1	XP_623316.3	3415321	3418434	cell division cycle protein 16 homolog
HOG9345	chr02	gene_1670_tr1	9380689	9384563	chr16	XP_011174414.1	22386390	22391289	NC_037652.1	XP_026301414.1	7193694	7205450	cilia- and flagella-associated protein 206
HOG8448	chr02	gene_1492_tr1	2302382	2303597	chr16	XP_011164701.1	16048363	16050400	NC_037652.1	XP_001121076.4	2687555	2688979	39S ribosomal protein L21 mitochondrial
HOG14252	chr02	gene_2121_tr1	11045460	11046213	chr16	XP_011171067.1	5602845	5604980	NC_037644.1	XP_623227.1	12505346	12506869	small ubiquitin-related modifier 3-like
HOG13663	chr02	gene_1464_tr1	1371290	1373226	chr16	XP_011166564.1	24464033	24468153	NC_037645.1	XP_006563902.1	6322133	6323893	ATPase ASNA1 homolog
HOG8679	chr02	gene_1876_tr1	2317939	2327431	chr16	XP_039314208.1	16065271	16075868	NC_037652.1	XP_006560700.1	3481629	3490486	serine/arginine repetitive matrix protein 1 isoform X1
HOG8382	chr02	gene_1874_tr8	2290850	2301671	chr16	XP_011164698.1	16035848	16048178	NC_037652.1	XP_016772117.1	2676722	2687337	choline/ethanolaminephosphotransferase 1 isoform X7
HOG14370	chr02	gene_1937_tr1	3975447	3977432	chr16	XP_011156786.2	25517499	25519872	NC_037652.1	XP_001121815.3	7666195	7668589	DNA-directed primase/polymerase protein
HOG8373	chr02	gene_1484_tr4	2102539	2111375	chr16	XP_011170075.1	16880063	16892038	NC_037652.1	XP_026301459.1	877167	923047	ABC transporter G family member 20 isoform X1
HOG8373	chr02	gene_1484_tr4	2102539	2111375	chr16	XP_011170078.1	16895366	16912466	NC_037652.1	XP_026301459.1	877167	923047	ABC transporter G family member 20 isoform X1
HOG8373	chr02	gene_1484_tr4	2102539	2111375	chr16	XP_039314446.1	16865685	16878893	NC_037652.1	XP_026301459.1	877167	923047	ABC transporter G family member 20
HOG8373	chr02	gene_1484_tr4	2102539	2111375	chr16	XP_039314447.1	16857225	16865520	NC_037652.1	XP_026301459.1	877167	923047	ABC transporter G family member 20
HOG8373	chr02	gene_1484_tr4	2102539	2111375	chr16	XP_039314464.1	7607336	7622508	NC_037652.1	XP_026301459.1	877167	923047	ABC transporter G family member 20-like
HOG11768	chr02	gene_1549_tr1	3475886	3478196	chr16	XP_011167862.1	15005569	15008087	NC_037652.1	XP_394061.2	7617390	7619211	ornithine aminotransferase mitochondrial
HOG13925	chr02	gene_1530_tr2	3066697	3070447	chr16	XP_025989517.1	17071223	17076558	NC_037644.1	XP_001122377.3	401534	405422	calcium-independent phospholipase A2-gamma isoform X1
HOG9346	chr02	gene_2073_tr2	9386284	9390095	chr16	XP_011174406.1	22380812	22386885	NC_037652.1	XP_392065.2	7189452	7193590	upstream activation factor subunit spp27
HOG9203	chr02	gene_1514_tr1	2574022	2585803	chr16	XP_011156744.1	24880664	24900576	NC_037652.1	XP_623915.2	5814862	5822003	beta-TrCP
HOG9109	chr02	gene_1513_tr1	2570850	2572513	chr16	XP_011156746.1	24901145	24903477	NC_037652.1	XP_623887.3	5813096	5814741	phospholipid phosphatase 5
HOG8758	chr02	gene_1845_tr2	1561287	1564013	chr16	XP_025991919.1	15221127	15224921	NC_037652.1	XP_006558326.1	1753000	1756222	WD repeat-containing protein 91 isoform X1
HOG15310	chr02	gene_2100_tr2	10411652	10413446	chr16	XP_011172448.1	6867425	6871295	NC_037644.1	XP_396208.4	12345988	12348840	WD repeat-containing protein 13
HOG7201	chr02	gene_1647_tr3	8480522	8481710	chr16	XP_011164604.1	15122313	15124685	NC_037644.1	XP_026297479.1	3028666	3030023	sperm flagellar protein 1
HOG8084	chr02	gene_1973_tr5	6204904	6208979	chr16	XP_011158015.1	20485060	20490596	NC_037638.1	NP_001153520.1	26843272	26847829	heat shock 70 kDa protein cognate 5
HOG7002	chr02	gene_1704_tr2	10446133	10448575	chr16	XP_011171042.1	5592831	5595486	NC_037644.1	XP_026297391.1	4729272	4731424	pyrimidodiazepine synthase
HOG10953	chr02	gene_1884_tr1	2454899	2457123	chr16	XP_011170020.1	16315660	16317833	NC_037652.1	XP_392704.2	3778662	3781143	4-hydroxybutyrate coenzyme A transferase
HOG14306	chr02	gene_1437_tr1	571010	572742	chr16	XP_011174253.1	22813296	22817685	NC_037652.1	XP_003250277.1	7401072	7403555	nuclear inhibitor of protein phosphatase 1
HOG9828	chr02	gene_1710_tr2	10565021	10568187	chr16	XP_011170858.2	5427830	5431731	NC_037642.1	XP_395694.2	11441083	11444363	dipeptidyl peptidase 3 isoform X1
HOG8216	chr02	gene_1489_tr1	2231292	2234142	chr16	XP_011164629.1	15439689	15443682	NC_037652.1	XP_006558342.1	1868903	1877664	major facilitator superfamily domain-containing protein 6
HOG9083	chr02	gene_1475_tr3	1802955	1807411	chr16	XP_011164651.2	15712031	15717641	NC_037652.1	XP_393162.3	5988608	5993569	erythroid differentiation-related factor 1
HOG5859	chr02	gene_2032_tr2	8695365	8696724	chr16	XP_025989525.2	17178783	17181074	NC_037644.1	XP_026297736.1	2970360	2973638	nucleoside diphosphate kinase homolog 5 isoform X1
HOG10996	chr02	gene_1640_tr1	8322074	8324439	chr16	XP_011164633.2	15463783	15466820	NC_037652.1	XP_026301199.1	1851747	1854630	protein RFT1 homolog isoform X1
HOG10996	chr02	gene_2021_tr1	8496126	8498492	chr16	XP_011164633.2	15463783	15466820	NC_037652.1	XP_026301199.1	1851747	1854630	protein RFT1 homolog isoform X1
HOG7896	chr02	gene_1610_tr2	7209666	7211413	chr16	XP_011157667.1	19409895	19412851	NC_037643.1	XP_006560095.2	3695746	3698098	charged multivesicular body protein 7
HOG9911	chr02	gene_1727_tr3	11112259	11121909	chr16	XP_011172199.1	7964222	7972625	NC_037642.1	XP_003250531.1	8442736	8450993	RNA-binding protein Nova-1 isoform X1
HOG10278	chr02	gene_2120_tr1	11032945	11034474	chr16	XP_011171555.1	5614286	5616241	NC_037644.1	XP_006568357.1	12493792	12495560	protein EFR3 homolog B-like
HOG8681	chr02	gene_1495_tr1	2328488	2329466	chr16	XP_011164706.1	16076484	16078090	NC_037652.1	XP_016772335.1	3491262	3492418	glutaredoxin-3
HOG9202	chr02	gene_2028_tr2	8532952	8538883	chr16	XP_039315048.1	24864372	24874524	NC_037652.1	XP_006563445.1	5825072	5832919	exportin-7 isoform X1
HOG13963	chr02	gene_1842_tr1	1373592	1375505	chr16	XP_025990729.1	24467483	24472448	NC_037645.1	XP_395385.3	6323956	6326061	2-amino-3-ketobutyrate coenzyme A ligase mitochondrial
HOG9344	chr02	gene_2027_tr2	8520769	8523402	chr16	XP_025990966.2	24851559	24857353	NC_037644.1	XP_396549.3	3266949	3271873	glucose dehydrogenase [FAD quinone]
HOG14365	chr02	gene_1567_tr2	3971998	3974172	chr16	XP_011156788.1	25520361	25523691	NC_037652.1	XP_006563616.1	7663677	7666565	stAR-related lipid transfer protein 7 mitochondrial isoform X1
HOG7945	chr02	gene_1632_tr1	7829322	7833913	chr16	XP_011159700.2	18517852	18528961	NC_037644.1	XP_016768580.2	754098	758989	biorientation of chromosomes in cell division protein 1-like 1
HOG15914	chr02	gene_2001_tr1	7768659	7770011	chr16	XP_039314809.1	18619452	18623202	NC_037652.1	XP_003249733.2	3751884	3754310	F-box/LRR-repeat protein 7
HOG9019	chr02	gene_1857_tr1	2040226	2042758	chr16	XP_011164641.1	15468231	15473814	NC_037652.1	XP_006563482.1	6212313	6215474	pantothenate kinase 3 isoform X1
HOG16025	chr02	gene_1856_tr1	2036593	2038769	chr16	XP_011164646.2	15473940	15477068	NC_037652.1	XP_006563481.1	6208825	6211211	dynein regulatory complex subunit 4
HOG8672	chr02	gene_1960_tr2	5155982	5192533	chr16	XP_011155897.1	21475608	21744759	NC_037638.1	XP_026297862.1	27591084	27676248	leishmanolysin-like peptidase isoform X1
HOG8716	chr02	gene_1849_tr1	1621609	1624476	chr16	XP_011164610.1	15145489	15150217	NC_037652.1	XP_026301314.1	1836789	1840008	X-ray repair cross-complementing protein 5
HOG16020	chr02	gene_1983_tr3	6785469	6786881	chr16	XP_011157834.1	19886682	19888422	NC_037645.1	XP_026298216.1	4511467	4555900	trypsin 5G1 isoform X1
HOG8441	chr02	gene_1945_tr2	4495244	4499484	chr16	XP_011170055.1	16730385	16734694	NC_037652.1	XP_026301184.1	6470416	6473217	60S ribosomal protein L4
HOG15043	chr02	gene_1668_tr3	9268769	9269450	chr16	XP_025990985.1	25927528	25929537	NC_037652.1	XP_006563593.1	7554461	7556096	guanine nucleotide exchange factor MSS4 homolog
HOG8768	chr02	gene_1642_tr1	8331174	8333845	chr16	XP_011164602.1	15130921	15134195	NC_037644.1	XP_393293.2	3017741	3023131	esterase FE4
HOG8768	chr02	gene_2022_tr1	8486725	8489396	chr16	XP_011164602.1	15130921	15134195	NC_037644.1	XP_393293.2	3017741	3023131	esterase FE4
HOG15311	chr02	gene_1920_tr3	3192824	3209943	chr16	XP_039314111.1	9731785	9888219	NC_037652.1	XP_026301325.1	5106146	5150785	protein TANC2 isoform X1
HOG8755	chr02	gene_1865_tr1	2138813	2167159	chr16	XP_025989484.1	16791784	16841925	NC_037652.1	XP_026301069.1	951021	1360467	max dimerization protein 1
HOG9913	chr02	gene_1699_tr1	10195772	10199054	chr16	XP_011155530.1	7943071	7946078	NC_037642.1	XP_016767933.1	8426297	8428192	scaffold protein salvador isoform X1
HOG8128	chr02	gene_1869_tr4	2208105	2212173	chr16	XP_011170070.1	16749661	16753897	NC_037652.1	XP_026301300.1	1426960	1430242	Hermansky-Pudlak syndrome 1 protein homolog isoform X1
HOG8675	chr02	gene_1595_tr1	5397895	5399539	chr16	XP_011155895.1	21465338	21469039	NC_037638.1	XP_624562.2	27584209	27586524	EEF1A lysine methyltransferase 2
HOG10328	chr02	gene_1700_tr1	10223464	10224732	chr16	XP_039314545.1	7910802	7913008	NC_037642.1	XP_393310.1	8398332	8399874	JNK1/MAPK8-associated membrane protein
HOG8775	chr02	gene_1928_tr2	3296805	3305510	chr16	XP_011167883.1	14694405	14905258	NC_037652.1	XP_625223.2	6603005	6841964	complexin isoform X1
HOG9419	chr02	gene_1491_tr1	2250023	2251767	chr16	XP_011164693.1	15993178	16000203	NC_037652.1	XP_026301223.1	2612739	2632495	serine/arginine-rich splicing factor 1A
HOG13903	chr02	gene_1822_tr4	312935	341739	chr16	XP_039314666.1	25943937	25999258	NC_037652.1	XP_006563397.1	7474685	7550203	glutamate-gated chloride channel isoform X1
HOG7100	chr02	gene_1896_tr3	2681020	2684878	chr16	XP_011170134.2	17437430	17442751	NC_037652.1	XP_001121888.2	7690528	7693016	proclotting enzyme
HOG15309	chr02	gene_1702_tr3	10403239	10409722	chr16	XP_025993055.2	6869805	6878400	NC_037644.1	XP_026297764.1	12336284	12344644	STE20-like serine/threonine-protein kinase isoform X1
HOG16229	chr02	gene_2006_tr1	7846282	7848004	chr16	XP_039314701.1	18494518	18497581	NC_037644.1	XP_016768435.2	769780	772899	meiosis-specific nuclear structural protein 1
HOG9610	chr02	gene_2109_tr2	10561716	10563143	chr16	XP_039315102.1	5431828	5434733	NC_037642.1	XP_006564855.1	8531552	8532956	protein FAM50 homolog isoform X1
HOG15284	chr02	gene_2098_tr1	10399691	10400295	chr16	XP_011171593.1	7777629	7779233	NC_037648.1	XP_016773031.1	4260226	4262644	60S ribosomal protein L28
HOG8086	chr02	gene_1551_tr1	3617146	3630019	chr16	XP_039314948.1	16373005	16515437	NC_037652.1	XP_006563612.1	7625070	7661948	DE-cadherin isoform X1
HOG9892	chr02	gene_1471_tr3	1680476	1683069	chr16	XP_011164671.2	15877018	15880429	NC_037652.1	XP_026301363.1	5875593	5877977	retinol-binding protein pinta isoform X1
HOG9892	chr02	gene_1471_tr3	1680476	1683069	chr16	XP_011164674.1	15918699	15921707	NC_037652.1	XP_026301363.1	5875593	5877977	retinol-binding protein pinta
HOG9892	chr02	gene_1471_tr3	1680476	1683069	chr16	XP_011164676.1	15898483	15904392	NC_037652.1	XP_026301363.1	5875593	5877977	retinol-binding protein pinta
HOG9892	chr02	gene_1471_tr3	1680476	1683069	chr16	XP_011164678.1	15888580	15892014	NC_037652.1	XP_026301363.1	5875593	5877977	retinol-binding protein pinta isoform X1
HOG9892	chr02	gene_1471_tr3	1680476	1683069	chr16	XP_011164680.2	15884737	15887708	NC_037652.1	XP_026301363.1	5875593	5877977	retinol-binding protein pinta
HOG9892	chr02	gene_1471_tr3	1680476	1683069	chr16	XP_011164681.2	15880761	15883858	NC_037652.1	XP_026301363.1	5875593	5877977	retinol-binding protein pinta
HOG9892	chr02	gene_1471_tr3	1680476	1683069	chr16	XP_025991973.2	15922673	15925966	NC_037652.1	XP_026301363.1	5875593	5877977	retinol-binding protein pinta
HOG9892	chr02	gene_1471_tr3	1680476	1683069	chr16	XP_039314934.1	24095299	24102479	NC_037652.1	XP_026301363.1	5875593	5877977	alpha-tocopherol transfer protein-like isoform X1
HOG8295	chr02	gene_1452_tr1	806294	808604	chr16	XP_011165153.1	23290091	23300429	NC_037652.1	XP_393237.4	3871533	3876482	alpha-tocopherol transfer protein-like
HOG8028	chr02	gene_1991_tr1	7234859	7238940	chr16	XP_025987316.1	19091243	19345435	NC_037645.1	XP_026297809.1	13090	289186	tyrosine-protein kinase transmembrane receptor Ror isoform X1
HOG15280	chr02	gene_2099_tr1	10400938	10402105	chr16	XP_011171597.1	7779426	7780932	NC_037648.1	XP_001123012.2	4261400	4262894	S-adenosylmethionine sensor upstream of mTORC1
HOG10512	chr02	gene_2112_tr4	10969108	10978324	chr16	XP_011170750.1	4946711	4958954	NC_037642.1	XP_026296543.1	13633081	13637495	glutathione hydrolase 1 proenzyme
HOG8690	chr02	gene_1940_tr1	4381399	4384558	chr16	XP_011156768.2	25042442	25044976	NC_037645.1	NP_001035349.1	5359323	5361065	alpha-glucosidase
HOG15030	chr02	gene_1838_tr1	1282051	1283833	chr16	XP_011164926.1	24065197	24074475	NC_037644.1	XP_393404.2	3739216	3754819	COMM domain-containing protein 4
HOG8708	chr02	gene_1835_tr1	835166	835865	chr16	XP_011165066.1	23347111	23348626	NC_037652.1	XP_625159.2	3895314	3896376	H/ACA ribonucleoprotein complex subunit 2-like protein
HOG11706	chr02	gene_2107_tr1	10543095	10545256	chr16	XP_039314193.1	5451045	5456789	NC_037638.1	XP_026298774.1	1672100	1674611	cytoglobin-2 isoform X1
HOG8493	chr02	gene_1496_tr5	2342986	2354028	chr16	XP_039314212.1	16078243	16112522	NC_037652.1	XP_026301448.1	3504722	3533434	large neutral amino acids transporter small subunit 1 isoform X1
HOG8949	chr02	gene_2008_tr3	7860224	7865015	chr16	XP_025989569.1	18470260	18477332	NC_037645.1	XP_016769182.2	1189085	1193536	phenoloxidase-activating factor 2 isoform X1
HOG12499	chr02	gene_1669_tr1	9279870	9280947	chr16	XP_011165269.1	26162881	26164234	NC_037651.1	XP_026300986.1	8014984	8016212	coiled-coil domain-containing protein 137
HOG7949	chr02	gene_1516_tr2	2767965	2789287	chr16	XP_039315007.1	17556002	17569874	NC_037652.1	XP_394067.4	7697592	7717297	semaphorin-5B isoform X1
HOG7841	chr02	gene_1672_tr5	9719909	9741305	chr16	XP_039314315.1	22039333	22090099	NC_037652.1	XP_006563386.2	6989419	7037855	mushroom body large-type Kenyon cell-specific protein 1 isoform X1
HOG7867	chr02	gene_1881_tr4	2434383	2435726	chr16	XP_025991950.1	16204890	16208661	NC_037652.1	XP_001122074.3	3621194	3625443	golgin subfamily A member 7 isoform X1
HOG16123	chr02	gene_2127_tr3	11177318	11178732	chr16	XP_011172322.1	6128726	6131665	NC_037642.1	XP_006562189.1	5906010	5908473	cyclin-dependent kinases regulatory subunit
HOG8684	chr02	gene_1886_tr1	2486426	2487312	chr16	XP_039315036.1	16349400	16351156	NC_037652.1	XP_624537.1	2776324	2778184	U6 snRNA-associated Sm-like protein LSm8
HOG14776	chr02	gene_2116_tr1	11017727	11018575	chr16	XP_011171124.1	5638121	5639619	NC_037644.1	XP_026297475.1	8713619	8715589	ER lumen protein-retaining receptor
HOG8190	chr02	gene_1965_tr2	5511870	5514331	chr16	XP_011155883.1	21312077	21318034	NC_037638.1	XP_006571765.2	27486659	27490304	ATP-dependent RNA helicase vasa
HOG8190	chr02	gene_1965_tr2	5511870	5514331	chr16	XP_025989543.2	17666319	17674498	NC_037638.1	XP_006571765.2	27486659	27490304	ATP-dependent RNA helicase vasa
HOG8190	chr02	gene_1965_tr2	5511870	5514331	chr16	XP_039314125.1	17637923	17644623	NC_037638.1	XP_006571765.2	27486659	27490304	ATP-dependent RNA helicase vasa
HOG10444	chr02	gene_1517_tr1	2807371	2815016	chr16	XP_025989549.2	17607390	17616003	NC_037652.1	XP_026301341.1	7727328	7733724	LOW QUALITY PROTEIN: cilia- and flagella-associated protein 43-like
HOG10356	chr02	gene_1443_tr1	602260	604541	chr16	XP_011165293.1	22892412	22897385	NC_037652.1	XP_624354.1	3279596	3282286	serine protease HTRA2 mitochondrial isoform X1
HOG15689	chr02	gene_1731_tr1	11175106	11176182	chr16	XP_011172321.1	6131662	6133555	NC_037642.1	XP_395839.1	5898782	5899801	vacuolar protein-sorting-associated protein 25
HOG5520	chr02	gene_1808_tr1	22721	45107	chr16	XP_011155906.1	21902262	21906351	NC_037652.1	XP_016772002.2	6967145	6969218	odorant receptor 49b isoform X1
HOG5520	chr02	gene_1808_tr1	22721	45107	chr16	XP_011155906.1	21902262	21906351	NC_037652.1	XP_016772004.2	6964546	6966223	odorant receptor 49b isoform X1
HOG5520	chr02	gene_1808_tr1	22721	45107	chr16	XP_025987223.2	21882802	21885470	NC_037652.1	XP_016772002.2	6967145	6969218	odorant receptor 2a-like
HOG5520	chr02	gene_1808_tr1	22721	45107	chr16	XP_025987223.2	21882802	21885470	NC_037652.1	XP_016772004.2	6964546	6966223	odorant receptor 2a-like
HOG5520	chr02	gene_1808_tr1	22721	45107	chr16	XP_025987227.1	21913118	21916982	NC_037652.1	XP_016772002.2	6967145	6969218	odorant receptor 82a-like
HOG5520	chr02	gene_1808_tr1	22721	45107	chr16	XP_025987227.1	21913118	21916982	NC_037652.1	XP_016772004.2	6964546	6966223	odorant receptor 82a-like
HOG5520	chr02	gene_1808_tr1	22721	45107	chr16	XP_025987228.1	21918335	21922386	NC_037652.1	XP_016772002.2	6967145	6969218	odorant receptor 22c-like
HOG5520	chr02	gene_1808_tr1	22721	45107	chr16	XP_025987228.1	21918335	21922386	NC_037652.1	XP_016772004.2	6964546	6966223	odorant receptor 22c-like
HOG5520	chr02	gene_1808_tr1	22721	45107	chr16	XP_039314325.1	21924131	21927504	NC_037652.1	XP_016772002.2	6967145	6969218	odorant receptor 9a-like
HOG5520	chr02	gene_1808_tr1	22721	45107	chr16	XP_039314325.1	21924131	21927504	NC_037652.1	XP_016772004.2	6964546	6966223	odorant receptor 9a-like
HOG5520	chr02	gene_1808_tr1	22721	45107	chr16	XP_039314405.1	21886501	21891342	NC_037652.1	XP_016772002.2	6967145	6969218	odorant receptor 4-like
HOG5520	chr02	gene_1808_tr1	22721	45107	chr16	XP_039314405.1	21886501	21891342	NC_037652.1	XP_016772004.2	6964546	6966223	odorant receptor 4-like
HOG5520	chr02	gene_1813_tr2	82571	92449	chr16	XP_011155906.1	21902262	21906351	NC_037652.1	XP_016772002.2	6967145	6969218	odorant receptor 49b isoform X1
HOG5520	chr02	gene_1813_tr2	82571	92449	chr16	XP_011155906.1	21902262	21906351	NC_037652.1	XP_016772004.2	6964546	6966223	odorant receptor 49b isoform X1
HOG5520	chr02	gene_1813_tr2	82571	92449	chr16	XP_025987223.2	21882802	21885470	NC_037652.1	XP_016772002.2	6967145	6969218	odorant receptor 2a-like
HOG5520	chr02	gene_1813_tr2	82571	92449	chr16	XP_025987223.2	21882802	21885470	NC_037652.1	XP_016772004.2	6964546	6966223	odorant receptor 2a-like
HOG5520	chr02	gene_1813_tr2	82571	92449	chr16	XP_025987227.1	21913118	21916982	NC_037652.1	XP_016772002.2	6967145	6969218	odorant receptor 82a-like
HOG5520	chr02	gene_1813_tr2	82571	92449	chr16	XP_025987227.1	21913118	21916982	NC_037652.1	XP_016772004.2	6964546	6966223	odorant receptor 82a-like
HOG5520	chr02	gene_1813_tr2	82571	92449	chr16	XP_025987228.1	21918335	21922386	NC_037652.1	XP_016772002.2	6967145	6969218	odorant receptor 22c-like
HOG5520	chr02	gene_1813_tr2	82571	92449	chr16	XP_025987228.1	21918335	21922386	NC_037652.1	XP_016772004.2	6964546	6966223	odorant receptor 22c-like
HOG5520	chr02	gene_1813_tr2	82571	92449	chr16	XP_039314325.1	21924131	21927504	NC_037652.1	XP_016772002.2	6967145	6969218	odorant receptor 9a-like
HOG5520	chr02	gene_1813_tr2	82571	92449	chr16	XP_039314325.1	21924131	21927504	NC_037652.1	XP_016772004.2	6964546	6966223	odorant receptor 9a-like
HOG5520	chr02	gene_1813_tr2	82571	92449	chr16	XP_039314405.1	21886501	21891342	NC_037652.1	XP_016772002.2	6967145	6969218	odorant receptor 4-like
HOG5520	chr02	gene_1813_tr2	82571	92449	chr16	XP_039314405.1	21886501	21891342	NC_037652.1	XP_016772004.2	6964546	6966223	odorant receptor 4-like
HOG6111	chr02	gene_1448_tr1	776848	779010	chr16	XP_011165211.1	23182884	23189089	NC_037652.1	XP_026301142.1	3846445	3848620	zinc finger protein 699
HOG8763	chr02	gene_1465_tr3	1557926	1560610	chr16	XP_025991920.1	15222779	15227463	NC_037652.1	XP_026301246.1	1751161	1752770	transcription initiation protein SPT3 homolog isoform X1
HOG15839	chr02	gene_1582_tr1	4561481	4562970	chr16	XP_011170040.1	16662165	16664578	NC_037652.1	XP_006563707.1	8209961	8211902	peptide deformylase mitochondrial
HOG10089	chr02	gene_1711_tr1	10569137	10577391	chr16	XP_011170848.1	5414478	5426727	NC_037642.1	XP_006567697.2	11444539	11452114	DNA polymerase alpha subunit B
HOG14128	chr02	gene_1584_tr1	4680005	4681037	chr16	XP_011156805.1	25882931	25886321	NC_037652.1	XP_393179.1	8349465	8350810	RWD domain-containing protein 1
HOG16309	chr02	gene_1888_tr2	2509939	2511890	chr16	XP_011156722.1	24656092	24662689	NC_037652.1	XP_006563601.1	7588891	7591104	major facilitator superfamily domain-containing protein 10 isoform X1
HOG11603	chr02	gene_1724_tr2	11049948	11053351	chr16	XP_011172210.1	8043481	8046799	NC_037642.1	XP_026296394.1	13641301	13644643	cyclin-dependent kinase 8 isoform X1
HOG9369	chr02	gene_1635_tr1	7988690	7992369	chr16	XP_011159533.1	18297095	18301594	NC_037645.1	XP_394713.3	1297182	1300775	conserved oligomeric Golgi complex subunit 7
HOG8114	chr02	gene_1588_tr1	5024531	5025745	chr16	XP_039314227.1	13391052	13471488	NC_037652.1	XP_026301043.1	6339314	6402471	dopamine receptor 2
HOG16290	chr02	gene_1631_tr1	7804773	7807974	chr16	XP_039314810.1	18574045	18577426	NC_037652.1	XP_395193.1	5788514	5790792	tektin-3-like
HOG14348	chr02	gene_1515_tr1	2610166	2678821	chr16	XP_025989465.2	17347717	17438257	NC_037652.1	XP_026301090.1	7669569	7689024	atrial natriuretic peptide receptor 1 isoform X1
HOG15119	chr02	gene_1480_tr1	2058079	2064661	chr16	XP_039315041.1	16954588	16968602	NC_037652.1	XP_624412.2	2755253	2760672	sodium-coupled neutral amino acid transporter 9 isoform X1
HOG8031	chr02	gene_2003_tr1	7790245	7791748	chr16	XP_011155757.1	18591135	18595161	NC_037652.1	XP_026301239.1	5776053	5777714	tetraspanin-33

### Sheet: Table7
Supplementary Table 7
GO category	definition	All HOGs in the dataset	Number of HOGs with the GO category of interest in the dataset	Percentage of all HOGs with the GO category of interest	Number of HOGs in at least 6 out 8 species, on chromosome 2 of Cataglyphis	Number of HOGs in at least 6 out 8 species, with the GO category of interest, on chromosome 2 of Cataglyphis	Percentage of HOGs in 6 out 8 species, on chromosome 2, with the GO category of interest	p-value	q-value	HOG--gene--start-stop--functional annotation from Solenopsis
GO:0090328	biological_process regulation of olfactory learning	13317	5	0.037546	187	3	1.60428	2.65043e-05	0.0185846	'HOG10889--gene_1435_tr3--544379-548693--dopamine receptor 1 isoform X2', 'HOG10009--gene_1830_tr3--633905-642281--octopamine receptor Oamb isoform X1', 'HOG10961--gene_1662_tr3--8895618-8905666--UNKNOWN FUNCTION'
GO:1990834	biological_process response to odorant	13317	7	0.0525644	187	3	1.60428	9.02184e-05	0.0185846	'HOG10889--gene_1435_tr3--544379-548693--dopamine receptor 1 isoform X2', 'HOG10961--gene_1662_tr3--8895618-8905666--UNKNOWN FUNCTION', 'HOG8114--gene_1588_tr1--5024531-5025745--dopamine receptor 2'
GO:0016021	cellular_component integral component of membrane	13317	1241	9.31892	187	33	17.6471	0.000135661	0.0185846	HOG11098--gene_1432_tr1--366596-369341--vesicular integral-membrane protein VIP36', 'HOG10889--gene_1435_tr3--544379-548693--dopamine receptor 1 isoform X2', 'HOG10356--gene_1443_tr1--602260-604541--serine protease HTRA2 mitochondrial isoform X1', 'HOG10009--gene_1830_tr3--633905-642281--octopamine receptor Oamb isoform X1', 'HOG8129--gene_1831_tr4--748263-770696--attractin-like protein 1 isoform X1', "HOG9069--gene_1832_tr1--772763-775761--exonuclease 3'-5' domain-containing protein 2", 'HOG7857--gene_1847_tr3--1601008-1605352--pickpocket protein 28', 'HOG10676--gene_1850_tr1--1627454-1628788--beta-14-galactosyltransferase 7', 'HOG8372--gene_1862_tr1--2076255-2081427--ABC transporter G family member 20 isoform X1', 'HOG8376--gene_1873_tr1--2264436-2284940--MAP kinase-activating death domain protein isoform X1', 'HOG8493--gene_1496_tr5--2342986-2354028--large neutral amino acids transporter small subunit 1 isoform X1', 'HOG16309--gene_1888_tr2--2509939-2511890--major facilitator superfamily domain-containing protein 10 isoform X1', 'HOG8794--gene_1904_tr2--2840928-2843949--nuclear envelope integral membrane protein 1 isoform X1', 'HOG8665--gene_1906_tr2--3009188-3013281--probable sodium/potassium/calcium exchanger CG1090', 'HOG13925--gene_1530_tr2--3066697-3070447--calcium-independent phospholipase A2-gamma isoform X1', 'HOG13766--gene_1923_tr3--3233620-3236643--STAM-binding protein-like A', 'HOG8591--gene_1935_tr1--3671398-3672611--transmembrane protein 230 isoform X1', 'HOG15092--gene_1948_tr4--4566904-4596170--tachykinin-like peptides receptor 99D isoform X1', 'HOG13033--gene_1949_tr1--4650675-4652957--sphingosine-1-phosphate lyase', 'HOG8031--gene_2003_tr1--7790245-7791748--tetraspanin-33', 'HOG7958--gene_2004_tr2--7802847-7804282--uncharacterized protein LOC105193113', 'HOG8371--gene_2005_tr2--7808831-7815525--glycerol-3-phosphate acyltransferase 1 mitochondrial isoform X1', 'HOG13784--gene_2051_tr4--8974048-8975733--CDGSH iron-sulfur domain-containing protein 2 homolog', 'HOG9201--gene_1666_tr2--9125359-9161135--uncharacterized protein LOC105206612 isoform X1', 'HOG5399--gene_1446_tr1--627083-630858--UNKNOWN FUNCTION', 'HOG15119--gene_1480_tr1--2058079-2064661--sodium-coupled neutral amino acid transporter 9 isoform X1', 'HOG10455--gene_1510_tr1--2549965-2551574--S-adenosylmethionine mitochondrial carrier protein', 'HOG9109--gene_1513_tr1--2570850-2572513--phospholipid phosphatase 5', 'HOG15180--gene_1536_tr1--3144103-3144456--small integral membrane protein 8', 'HOG8114--gene_1588_tr1--5024531-5025745--dopamine receptor 2', 'HOG14573--gene_1859_tr1--2065162-2066044--ATP synthase subunit C lysine N-methyltransferase', 'HOG8165--gene_1956_tr1--5002920-5006990--uncharacterized protein LOC105205354', 'HOG7903--gene_1999_tr1--7693975-7736544--disintegrin and metalloproteinase domain-containing protein 10'
GO:0001588	molecular_function dopamine neurotransmitter receptor activity coupled via Gs	13317	2	0.0150184	187	2	1.06952	0.000196144	0.0185846	'HOG10889--gene_1435_tr3--544379-548693--dopamine receptor 1 isoform X2', 'HOG8114--gene_1588_tr1--5024531-5025745--dopamine receptor 2'
GO:0004952	molecular_function dopamine neurotransmitter receptor activity	13317	2	0.0150184	187	2	1.06952	0.000196144	0.0185846	'HOG10889--gene_1435_tr3--544379-548693--dopamine receptor 1 isoform X2', 'HOG8114--gene_1588_tr1--5024531-5025745--dopamine receptor 2'
GO:0006083	biological_process acetate metabolic process	13317	2	0.0150184	187	2	1.06952	0.000196144	0.0185846	'HOG10953--gene_1884_tr1--2454899-2457123--4-hydroxybutyrate coenzyme A transferase', 'HOG10453--gene_1885_tr1--2458091-2464714--4-hydroxybutyrate coenzyme A transferase isoform X1'
GO:0007191	biological_process adenylate cyclase-activating dopamine receptor signaling pathway	13317	2	0.0150184	187	2	1.06952	0.000196144	0.0185846	'HOG10889--gene_1435_tr3--544379-548693--dopamine receptor 1 isoform X2', 'HOG8114--gene_1588_tr1--5024531-5025745--dopamine receptor 2'
GO:0008775	molecular_function acetate CoA-transferase activity	13317	2	0.0150184	187	2	1.06952	0.000196144	0.0185846	HOG10953--gene_1884_tr1--2454899-2457123--4-hydroxybutyrate coenzyme A transferase', 'HOG10453--gene_1885_tr1--2458091-2464714--4-hydroxybutyrate coenzyme A transferase isoform X1'
GO:0019679	biological_process propionate metabolic process methylcitrate cycle	13317	2	0.0150184	187	2	1.06952	0.000196144	0.0185846	'HOG10953--gene_1884_tr1--2454899-2457123--4-hydroxybutyrate coenzyme A transferase', 'HOG10453--gene_1885_tr1--2458091-2464714--4-hydroxybutyrate coenzyme A transferase isoform X1'
GO:0042104	biological_process positive regulation of activated T cell proliferation	13317	2	0.0150184	187	2	1.06952	0.000196144	0.0185846	'HOG15356--gene_1887_tr7--2500497-2507595--signal transducer and activator of transcription 5B', 'HOG8371--gene_2005_tr2--7808831-7815525--glycerol-3-phosphate acyltransferase 1 mitochondrial isoform X1'
GO:0043068	biological_process positive regulation of programmed cell death	13317	2	0.0150184	187	2	1.06952	0.000196144	0.0185846	'HOG10961--gene_1662_tr3--8895618-8905666--UNKNOWN FUNCTION', 'HOG7302--gene_1943_tr1--4481091-4484240--cell death specification protein 2'
GO:1904058	biological_process positive regulation of sensory perception of pain	13317	2	0.0150184	187	2	1.06952	0.000196144	0.0185846	'HOG15092--gene_1948_tr4--4566904-4596170--tachykinin-like peptides receptor 99D isoform X1', 'HOG14573--gene_1859_tr1--2065162-2066044--ATP synthase subunit C lysine N-methyltransferase'
GO:0030145	molecular_function manganese ion binding	13317	24	0.180221	187	4	2.13904	0.000303371	0.0265333	'HOG10676--gene_1850_tr1--1627454-1628788--beta-14-galactosyltransferase 7', 'HOG13979--gene_1532_tr1--3074660-3076528--m7GpppN-mRNA hydrolase', 'HOG14108--gene_1951_tr4--4684226-4690590--NADP-dependent malic enzyme isoform X1', 'HOG14370--gene_1937_tr1--3975447-3977432--DNA-directed primase/polymerase protein'
GO:0016787	molecular_function hydrolase activity	13317	49	0.367951	187	5	2.6738	0.00053818	0.0412344	'HOG8077--gene_1502_tr1--2465955-2468779--V-type proton ATPase subunit B', 'HOG8366--gene_1503_tr2--2470276-2473546--DNA repair and recombination protein RAD54-like', 'HOG7958--gene_2004_tr2--7802847-7804282--uncharacterized protein LOC105193113', 'HOG10999--gene_2029_tr1--8542888-8547976--fumarylacetoacetate hydrolase domain-containing protein 2A isoform X1', 'HOG10456--gene_1893_tr1--2554419-2555497--phosphoglycerate mutase 2'
GO:0003986	molecular_function acetyl-CoA hydrolase activity	13317	3	0.0225276	187	2	1.06952	0.000580255	0.0412344	'HOG10953--gene_1884_tr1--2454899-2457123--4-hydroxybutyrate coenzyme A transferase', 'HOG10453--gene_1885_tr1--2458091-2464714--4-hydroxybutyrate coenzyme A transferase isoform X1'
GO:0099509	biological_process regulation of presynaptic cytosolic calcium ion concentration	13317	3	0.0225276	187	2	1.06952	0.000580255	0.0412344	'HOG10889--gene_1435_tr3--544379-548693--dopamine receptor 1 isoform X2', 'HOG8114--gene_1588_tr1--5024531-5025745--dopamine receptor 2'
GO:0007288	biological_process sperm axoneme assembly	13317	16	0.120147	187	3	1.60428	0.00127347	0.0851724	'HOG10961--gene_1662_tr3--8895618-8905666--UNKNOWN FUNCTION', 'HOG10444--gene_1517_tr1--2807371-2815016--LOW QUALITY PROTEIN: cilia- and flagella-associated protein 43-like', 'HOG9345--gene_1670_tr1--9380689-9384563--cilia- and flagella-associated protein 206'
GO:0030170	molecular_function pyridoxal phosphate binding	13317	38	0.28535	187	4	2.13904	0.00173549	0.0939175	'HOG7964--gene_1898_tr2--2790895-2794896--cysteine sulfinic acid decarboxylase', 'HOG13033--gene_1949_tr1--4650675-4652957--sphingosine-1-phosphate lyase', 'HOG11768--gene_1549_tr1--3475886-3478196--ornithine aminotransferase mitochondrial', 'HOG15174--gene_1914_tr1--3146965-3149376--aspartate aminotransferase cytoplasmic isoform X1'
GO:0001306	biological_process obsolete age-dependent response to oxidative stress	13317	5	0.037546	187	2	1.06952	0.0018808	0.0939175	'HOG10764--gene_1823_tr1--372066-375575--wolframin isoform X1', 'HOG8114--gene_1588_tr1--5024531-5025745--dopamine receptor 2'
GO:0003356	biological_process regulation of cilium beat frequency	13317	5	0.037546	187	2	1.06952	0.0018808	0.0939175	'HOG10444--gene_1517_tr1--2807371-2815016--LOW QUALITY PROTEIN: cilia- and flagella-associated protein 43-like', 'HOG9345--gene_1670_tr1--9380689-9384563--cilia- and flagella-associated protein 206'
GO:0007212	biological_process dopamine receptor signaling pathway	13317	6	0.0450552	187	2	1.06952	0.002782	0.0939175	'HOG10889--gene_1435_tr3--544379-548693--dopamine receptor 1 isoform X2', 'HOG8114--gene_1588_tr1--5024531-5025745--dopamine receptor 2'
GO:0040018	biological_process positive regulation of multicellular organism growth	13317	6	0.0450552	187	2	1.06952	0.002782	0.0939175	'HOG15356--gene_1887_tr7--2500497-2507595--signal transducer and activator of transcription 5B', 'HOG8371--gene_2005_tr2--7808831-7815525--glycerol-3-phosphate acyltransferase 1 mitochondrial isoform X1'
GO:0120197	biological_process mucociliary clearance	13317	6	0.0450552	187	2	1.06952	0.002782	0.0939175	'HOG14365--gene_1567_tr2--3971998-3974172--stAR-related lipid transfer protein 7 mitochondrial isoform X1', 'HOG10444--gene_1517_tr1--2807371-2815016--LOW QUALITY PROTEIN: cilia- and flagella-associated protein 43-like'
GO:0006470	biological_process protein dephosphorylation	13317	45	0.337914	187	4	2.13904	0.00317872	0.0939175	'HOG9203--gene_1514_tr1--2574022-2585803--beta-TrCP', 'HOG14901--gene_1637_tr3--8292437-8299997--tyrosine-protein phosphatase non-receptor type 9', 'HOG8532--gene_2048_tr1--8934105-8942741--protein phosphatase PP2A 55 kDa regulatory subunit isoform X1', 'HOG10675--gene_1438_tr1--587446-588814--ubiquitin-like domain-containing CTD phosphatase 1'
GO:0000815	cellular_component ESCRT III complex	13317	7	0.0525644	187	2	1.06952	0.00384067	0.0939175	'HOG8813--gene_1905_tr2--2847105-2848201--charged multivesicular body protein 5', 'HOG8499--gene_1925_tr1--3255213-3256394--charged multivesicular body protein 3'
GO:0032509	biological_process endosome transport via multivesicular body sorting pathway	13317	7	0.0525644	187	2	1.06952	0.00384067	0.0939175	'HOG8813--gene_1905_tr2--2847105-2848201--charged multivesicular body protein 5', 'HOG8499--gene_1925_tr1--3255213-3256394--charged multivesicular body protein 3'
GO:0090316	biological_process positive regulation of intracellular protein transport	13317	7	0.0525644	187	2	1.06952	0.00384067	0.0939175	'HOG13766--gene_1923_tr3--3233620-3236643--STAM-binding protein-like A', 'HOG8386--gene_1628_tr1--7787479-7788379--AN1-type zinc finger protein 1'
GO:0030424	cellular_component axon	13317	149	1.11887	187	7	3.74332	0.0038631	0.0939175	'HOG10644--gene_1828_tr2--561841-570185--dynactin subunit 1 isoform X1', 'HOG4475--gene_1864_tr3--2116467-2124441--titin homolog isoform X5', 'HOG7964--gene_1898_tr2--2790895-2794896--cysteine sulfinic acid decarboxylase', 'HOG10640--gene_1524_tr2--2991447-3001477--huntingtin isoform X1', 'HOG10961--gene_1662_tr3--8895618-8905666--UNKNOWN FUNCTION', 'HOG15320--gene_1538_tr1--3187547-3188773--tubulin polymerization-promoting protein homolog isoform X1', 'HOG7903--gene_1999_tr1--7693975-7736544--disintegrin and metalloproteinase domain-containing protein 10'
GO:0045893	biological_process positive regulation of transcription DNA-templated	13317	193	1.44928	187	8	4.27807	0.00430533	0.0939175	'HOG8763--gene_1465_tr3--1557926-1560610--transcription initiation protein SPT3 homolog isoform X1', 'HOG9083--gene_1475_tr3--1802955-1807411--erythroid differentiation-related factor 1', 'HOG9203--gene_1514_tr1--2574022-2585803--beta-TrCP', 'HOG7955--gene_1629_tr1--7792556-7796617--bromodomain-containing protein 8 isoform X1', 'HOG14931--gene_2053_tr1--9002585-9043915--histone-lysine N-methyltransferase 2C isoform X1', 'HOG7841--gene_1672_tr5--9719909-9741305--mushroom body large-type Kenyon cell-specific protein 1 isoform X1', 'HOG7968--gene_1889_tr1--2536551-2541142--SWI/SNF complex subunit SMARCC2', 'HOG8571--gene_1998_tr1--7683628-7685506--interleukin enhancer-binding factor 2'
GO:0031966	cellular_component mitochondrial membrane	13317	50	0.37546	187	4	2.13904	0.00458375	0.0939175	'HOG10356--gene_1443_tr1--602260-604541--serine protease HTRA2 mitochondrial isoform X1', "HOG9069--gene_1832_tr1--772763-775761--exonuclease 3'-5' domain-containing protein 2", 'HOG13925--gene_1530_tr2--3066697-3070447--calcium-independent phospholipase A2-gamma isoform X1', 'HOG8371--gene_2005_tr2--7808831-7815525--glycerol-3-phosphate acyltransferase 1 mitochondrial isoform X1'
GO:0008306	biological_process associative learning	13317	8	0.0600736	187	2	1.06952	0.00504971	0.0939175	'HOG10889--gene_1435_tr3--544379-548693--dopamine receptor 1 isoform X2', 'HOG10961--gene_1662_tr3--8895618-8905666--UNKNOWN FUNCTION'
GO:0043488	biological_process regulation of mRNA stability	13317	8	0.0600736	187	2	1.06952	0.00504971	0.0939175	'HOG13979--gene_1532_tr1--3074660-3076528--m7GpppN-mRNA hydrolase', 'HOG10961--gene_1662_tr3--8895618-8905666--UNKNOWN FUNCTION'
GO:0015074	biological_process DNA integration	13317	491	3.68702	187	1	0.534759	0.00614214	0.0939175	'HOG11158--gene_1655_tr3--8557444-8592647--MICOS complex subunit Mic60 isoform X1'
GO:0005776	cellular_component autophagosome	13317	29	0.217767	187	3	1.60428	0.00693243	0.0939175	'HOG10457--gene_1892_tr1--2552211-2553631--ras-related protein Rab-24 isoform X1', 'HOG10640--gene_1524_tr2--2991447-3001477--huntingtin isoform X1', 'HOG8591--gene_1935_tr1--3671398-3672611--transmembrane protein 230 isoform X1'
GO:0007264	biological_process small GTPase mediated signal transduction	13317	29	0.217767	187	3	1.60428	0.00693243	0.0939175	'HOG8707--gene_1453_tr1--822789-828821--rho-related BTB domain-containing protein 1 isoform X1', 'HOG9067--gene_1652_tr1--8525966-8529287--ralA-binding protein 1 isoform X1', 'HOG15043--gene_1668_tr3--9268769-9269450--guanine nucleotide exchange factor MSS4 homolog'
GO:0034612	biological_process response to tumor necrosis factor	13317	10	0.075092	187	2	1.06952	0.00789155	0.0939175	'HOG4475--gene_1864_tr3--2116467-2124441--titin homolog isoform X5', 'HOG7903--gene_1999_tr1--7693975-7736544--disintegrin and metalloproteinase domain-containing protein 10'
GO:0005770	cellular_component late endosome	13317	59	0.443043	187	4	2.13904	0.00799379	0.0939175	'HOG10640--gene_1524_tr2--2991447-3001477--huntingtin isoform X1', 'HOG13766--gene_1923_tr3--3233620-3236643--STAM-binding protein-like A', 'HOG8591--gene_1935_tr1--3671398-3672611--transmembrane protein 230 isoform X1', 'HOG15119--gene_1480_tr1--2058079-2064661--sodium-coupled neutral amino acid transporter 9 isoform X1'
GO:0042302	molecular_function structural constituent of cuticle	13317	31	0.232785	187	3	1.60428	0.00829343	0.0939175	'HOG9570--gene_1445_tr2--622426-625442--uncharacterized protein LOC105199756', 'HOG16347--gene_1444_tr1--611989-614205--LOW QUALITY PROTEIN: uncharacterized protein LOC105199885', 'HOG8165--gene_1956_tr1--5002920-5006990--uncharacterized protein LOC105205354'
GO:0005681	cellular_component spliceosomal complex	13317	61	0.458061	187	4	2.13904	0.00891451	0.0939175	'HOG14306--gene_1437_tr1--571010-572742--nuclear inhibitor of protein phosphatase 1', 'HOG8107--gene_1883_tr3--2448818-2451885--ATP-dependent RNA helicase abstrakt', 'HOG15358--gene_1930_tr1--3427464-3429176--pre-mRNA-splicing factor Slu7', 'HOG8450--gene_2056_tr1--9170851-9171782--probable small nuclear ribonucleoprotein G'
GO:0045505	molecular_function dynein intermediate chain binding	13317	32	0.240294	187	3	1.60428	0.00902464	0.0939175	'HOG10644--gene_1828_tr2--561841-570185--dynactin subunit 1 isoform X1', 'HOG10640--gene_1524_tr2--2991447-3001477--huntingtin isoform X1', 'HOG11556--gene_1456_tr1--1127222-1164340--dynein heavy chain 2 axonemal'
GO:0004993	molecular_function G protein-coupled serotonin receptor activity	13317	11	0.0826012	187	2	1.06952	0.00951114	0.0939175	'HOG10889--gene_1435_tr3--544379-548693--dopamine receptor 1 isoform X2', 'HOG10009--gene_1830_tr3--633905-642281--octopamine receptor Oamb isoform X1'
GO:0007187	biological_process G protein-coupled receptor signaling pathway coupled to cyclic nucleotide second messenger	13317	11	0.0826012	187	2	1.06952	0.00951114	0.0939175	'HOG10889--gene_1435_tr3--544379-548693--dopamine receptor 1 isoform X2', 'HOG10009--gene_1830_tr3--633905-642281--octopamine receptor Oamb isoform X1'
GO:0009749	biological_process response to glucose	13317	11	0.0826012	187	2	1.06952	0.00951114	0.0939175	'HOG7909--gene_1498_tr1--2401881-2407279--uncharacterized protein LOC105199347 isoform X1', 'HOG8371--gene_2005_tr2--7808831-7815525--glycerol-3-phosphate acyltransferase 1 mitochondrial isoform X1'
GO:0031648	biological_process protein destabilization	13317	11	0.0826012	187	2	1.06952	0.00951114	0.0939175	'HOG9203--gene_1514_tr1--2574022-2585803--beta-TrCP', 'HOG10640--gene_1524_tr2--2991447-3001477--huntingtin isoform X1'
GO:0005829	cellular_component cytosol	13317	1421	10.6706	187	29	15.508	0.0101556	0.0939175	'HOG10356--gene_1443_tr1--602260-604541--serine protease HTRA2 mitochondrial isoform X1', 'HOG8758--gene_1845_tr2--1561287-1564013--WD repeat-containing protein 91 isoform X1', 'HOG8376--gene_1873_tr1--2264436-2284940--MAP kinase-activating death domain protein isoform X1', 'HOG10946--gene_1501_tr2--2452175-2454290--TGF-beta-activated kinase 1 and MAP3K7-binding protein 1', 'HOG15356--gene_1887_tr7--2500497-2507595--signal transducer and activator of transcription 5B', 'HOG10457--gene_1892_tr1--2552211-2553631--ras-related protein Rab-24 isoform X1', 'HOG9203--gene_1514_tr1--2574022-2585803--beta-TrCP', 'HOG7964--gene_1898_tr2--2790895-2794896--cysteine sulfinic acid decarboxylase', 'HOG10640--gene_1524_tr2--2991447-3001477--huntingtin isoform X1', 'HOG8666--gene_1907_tr2--3018332-3019390--tetratricopeptide repeat protein 1', 'HOG15232--gene_1932_tr1--3463774-3465313--TBC1 domain family member 7 isoform X1', 'HOG15067--gene_1575_tr7--4520673-4523032--aldo-keto reductase family 1 member B1', 'HOG14108--gene_1951_tr4--4684226-4690590--NADP-dependent malic enzyme isoform X1', 'HOG13454--gene_1657_tr3--8679162-8687330--sorting nexin-27', 'HOG8532--gene_2048_tr1--8934105-8942741--protein phosphatase PP2A 55 kDa regulatory subunit isoform X1', 'HOG15043--gene_1668_tr3--9268769-9269450--guanine nucleotide exchange factor MSS4 homolog', 'HOG8681--gene_1495_tr1--2328488-2329466--glutaredoxin-3', 'HOG13927--gene_1529_tr1--3072541-3073664--phosphomevalonate kinase', 'HOG16017--gene_1853_tr1--1733138-1733878--copper homeostasis protein cutC homolog', 'HOG9148--gene_1858_tr1--2051611-2054176--phosphoglucomutase isoform X1', 'HOG10456--gene_1893_tr1--2554419-2555497--phosphoglycerate mutase 2', 'HOG15174--gene_1914_tr1--3146965-3149376--aspartate aminotransferase cytoplasmic isoform X1', 'HOG8964--gene_1916_tr1--3156807-3159565--signal recognition particle subunit SRP72', 'HOG8499--gene_1925_tr1--3255213-3256394--charged multivesicular body protein 3', 'HOG12813--gene_1933_tr1--3468476-3469616--UNKNOWN FUNCTION', 'HOG8653--gene_2020_tr1--8478578-8479850--proteasome subunit alpha type-2', 'HOG9408--gene_2054_tr1--9057622-9062025--vacuolar protein sorting-associated protein 51 homolog', 'HOG8450--gene_2056_tr1--9170851-9171782--probable small nuclear ribonucleoprotein G', 'HOG10128--gene_2071_tr1--9274789-9278977--WD repeat-containing protein 44'
GO:0000278	biological_process mitotic cell cycle	13317	64	0.480589	187	4	2.13904	0.0104104	0.0939175	'HOG10644--gene_1828_tr2--561841-570185--dynactin subunit 1 isoform X1', 'HOG8785--gene_1521_tr1--2844452-2846734--tubulin epsilon chain', 'HOG8532--gene_2048_tr1--8934105-8942741--protein phosphatase PP2A 55 kDa regulatory subunit isoform X1', 'HOG15914--gene_2001_tr1--7768659-7770011--F-box/LRR-repeat protein 7'
GO:0031146	biological_process SCF-dependent proteasomal ubiquitin-dependent protein catabolic process	13317	34	0.255313	187	3	1.60428	0.0105883	0.0939175	'HOG8217--gene_1488_tr1--2235039-2237092--F-box/WD repeat-containing protein 4 isoform X1', 'HOG9203--gene_1514_tr1--2574022-2585803--beta-TrCP', 'HOG15914--gene_2001_tr1--7768659-7770011--F-box/LRR-repeat protein 7'
GO:0000398	biological_process mRNA splicing via spliceosome	13317	142	1.06631	187	6	3.20856	0.0111436	0.0939175	'HOG8107--gene_1883_tr3--2448818-2451885--ATP-dependent RNA helicase abstrakt', 'HOG9419--gene_1491_tr1--2250023-2251767--serine/arginine-rich splicing factor 1A', 'HOG8684--gene_1886_tr1--2486426-2487312--U6 snRNA-associated Sm-like protein LSm8', 'HOG15358--gene_1930_tr1--3427464-3429176--pre-mRNA-splicing factor Slu7', 'HOG8571--gene_1998_tr1--7683628-7685506--interleukin enhancer-binding factor 2', 'HOG8450--gene_2056_tr1--9170851-9171782--probable small nuclear ribonucleoprotein G'
GO:0005771	cellular_component multivesicular body	13317	12	0.0901104	187	2	1.06952	0.0112547	0.0939175	'HOG8813--gene_1905_tr2--2847105-2848201--charged multivesicular body protein 5', 'HOG8499--gene_1925_tr1--3255213-3256394--charged multivesicular body protein 3'
GO:0030071	biological_process regulation of mitotic metaphase/anaphase transition	13317	12	0.0901104	187	2	1.06952	0.0112547	0.0939175	'HOG8532--gene_2048_tr1--8934105-8942741--protein phosphatase PP2A 55 kDa regulatory subunit isoform X1', 'HOG7968--gene_1889_tr1--2536551-2541142--SWI/SNF complex subunit SMARCC2'
GO:0042048	biological_process olfactory behavior	13317	12	0.0901104	187	2	1.06952	0.0112547	0.0939175	'HOG15092--gene_1948_tr4--4566904-4596170--tachykinin-like peptides receptor 99D isoform X1', 'HOG10961--gene_1662_tr3--8895618-8905666--UNKNOWN FUNCTION'
GO:0055072	biological_process iron ion homeostasis	13317	12	0.0901104	187	2	1.06952	0.0112547	0.0939175	'HOG8214--gene_1870_tr2--2218820-2226623--transferrin', 'HOG9816--gene_1518_tr1--2817961-2822157--transferrin precursor'
GO:0006094	biological_process gluconeogenesis	13317	13	0.0976196	187	2	1.06952	0.013116	0.0939175	'HOG9148--gene_1858_tr1--2051611-2054176--phosphoglucomutase isoform X1', 'HOG10456--gene_1893_tr1--2554419-2555497--phosphoglycerate mutase 2'
GO:0019888	molecular_function protein phosphatase regulator activity	13317	13	0.0976196	187	2	1.06952	0.013116	0.0939175	'HOG14306--gene_1437_tr1--571010-572742--nuclear inhibitor of protein phosphatase 1', 'HOG8532--gene_2048_tr1--8934105-8942741--protein phosphatase PP2A 55 kDa regulatory subunit isoform X1'
GO:0070328	biological_process triglyceride homeostasis	13317	13	0.0976196	187	2	1.06952	0.013116	0.0939175	'HOG8678--gene_1875_tr1--2311812-2315237--uncharacterized protein LOC105199343', 'HOG13925--gene_1530_tr2--3066697-3070447--calcium-independent phospholipase A2-gamma isoform X1'
GO:0000309	molecular_function nicotinamide-nucleotide adenylyltransferase activity	13317	1	0.0075092	187	1	0.534759	0.0140422	0.0939175	'HOG4475--gene_1864_tr3--2116467-2124441--titin homolog isoform X5'
GO:0000386	molecular_function second spliceosomal transesterification activity	13317	1	0.0075092	187	1	0.534759	0.0140422	0.0939175	'HOG15358--gene_1930_tr1--3427464-3429176--pre-mRNA-splicing factor Slu7'
GO:0000720	biological_process pyrimidine dimer repair by nucleotide-excision repair	13317	1	0.0075092	187	1	0.534759	0.0140422	0.0939175	'HOG13778--gene_1540_tr2--3237179-3238657--DNA excision repair protein ERCC-1 isoform X1'
GO:0000810	molecular_function diacylglycerol diphosphate phosphatase activity	13317	1	0.0075092	187	1	0.534759	0.0140422	0.0939175	'HOG9109--gene_1513_tr1--2570850-2572513--phospholipid phosphatase 5'
GO:0001553	biological_process luteinization	13317	1	0.0075092	187	1	0.534759	0.0140422	0.0939175	'HOG15356--gene_1887_tr7--2500497-2507595--signal transducer and activator of transcription 5B'
GO:0001770	biological_process establishment of natural killer cell polarity	13317	1	0.0075092	187	1	0.534759	0.0140422	0.0939175	'HOG13454--gene_1657_tr3--8679162-8687330--sorting nexin-27'
GO:0001773	biological_process myeloid dendritic cell activation	13317	1	0.0075092	187	1	0.534759	0.0140422	0.0939175	'HOG14365--gene_1567_tr2--3971998-3974172--stAR-related lipid transfer protein 7 mitochondrial isoform X1'
GO:0003831	molecular_function beta-N-acetylglucosaminylglycopeptide beta-1 4-galactosyltransferase activity	13317	1	0.0075092	187	1	0.534759	0.0140422	0.0939175	'HOG10676--gene_1850_tr1--1627454-1628788--beta-14-galactosyltransferase 7'
GO:0004082	molecular_function bisphosphoglycerate mutase activity	13317	1	0.0075092	187	1	0.534759	0.0140422	0.0939175	'HOG10456--gene_1893_tr1--2554419-2555497--phosphoglycerate mutase 2'
GO:0004470	molecular_function malic enzyme activity	13317	1	0.0075092	187	1	0.534759	0.0140422	0.0939175	'HOG14108--gene_1951_tr4--4684226-4690590--NADP-dependent malic enzyme isoform X1'
GO:0004515	molecular_function nicotinate-nucleotide adenylyltransferase activity	13317	1	0.0075092	187	1	0.534759	0.0140422	0.0939175	'HOG4475--gene_1864_tr3--2116467-2124441--titin homolog isoform X5'
GO:0004619	molecular_function phosphoglycerate mutase activity	13317	1	0.0075092	187	1	0.534759	0.0140422	0.0939175	'HOG10456--gene_1893_tr1--2554419-2555497--phosphoglycerate mutase 2'
GO:0004631	molecular_function phosphomevalonate kinase activity	13317	1	0.0075092	187	1	0.534759	0.0140422	0.0939175	'HOG13927--gene_1529_tr1--3072541-3073664--phosphomevalonate kinase'
GO:0004720	molecular_function protein-lysine 6-oxidase activity	13317	1	0.0075092	187	1	0.534759	0.0140422	0.0939175	'HOG8492--gene_1497_tr1--2394239-2399165--lysyl oxidase homolog 3'
GO:0004865	molecular_function protein serine/threonine phosphatase inhibitor activity	13317	1	0.0075092	187	1	0.534759	0.0140422	0.0939175	'HOG14306--gene_1437_tr1--571010-572742--nuclear inhibitor of protein phosphatase 1'
GO:0006532	biological_process aspartate biosynthetic process	13317	1	0.0075092	187	1	0.534759	0.0140422	0.0939175	'HOG15174--gene_1914_tr1--3146965-3149376--aspartate aminotransferase cytoplasmic isoform X1'
GO:0006540	biological_process glutamate decarboxylation to succinate	13317	1	0.0075092	187	1	0.534759	0.0140422	0.0939175	'HOG7964--gene_1898_tr2--2790895-2794896--cysteine sulfinic acid decarboxylase'
GO:0006949	biological_process syncytium formation	13317	1	0.0075092	187	1	0.534759	0.0140422	0.0939175	'HOG13778--gene_1540_tr2--3237179-3238657--DNA excision repair protein ERCC-1 isoform X1'
GO:0008117	molecular_function sphinganine-1-phosphate aldolase activity	13317	1	0.0075092	187	1	0.534759	0.0140422	0.0939175	'HOG13033--gene_1949_tr1--4650675-4652957--sphingosine-1-phosphate lyase'
GO:0008226	molecular_function tyramine receptor activity	13317	1	0.0075092	187	1	0.534759	0.0140422	0.0939175	'HOG8114--gene_1588_tr1--5024531-5025745--dopamine receptor 2'
GO:0008228	biological_process opsonization	13317	1	0.0075092	187	1	0.534759	0.0140422	0.0939175	'HOG9053--gene_1476_tr1--1956662-1995093--uncharacterized protein LOC105199317'
GO:0008493	molecular_function tetracycline transmembrane transporter activity	13317	1	0.0075092	187	1	0.534759	0.0140422	0.0939175	'HOG16309--gene_1888_tr2--2509939-2511890--major facilitator superfamily domain-containing protein 10 isoform X1'
GO:0008988	molecular_function rRNA (adenine-N6-)-methyltransferase activity	13317	1	0.0075092	187	1	0.534759	0.0140422	0.0939175	'HOG10354--gene_1442_tr2--598774-600601--rRNA N6-adenosine-methyltransferase ZCCHC4'
GO:0009794	biological_process regulation of mitotic cell cycle embryonic	13317	1	0.0075092	187	1	0.534759	0.0140422	0.0939175	'HOG10961--gene_1662_tr3--8895618-8905666--UNKNOWN FUNCTION'
GO:0010739	biological_process positive regulation of protein kinase A signaling	13317	1	0.0075092	187	1	0.534759	0.0140422	0.0939175	'HOG8491--gene_1877_tr1--2366397-2379139--G protein-coupled receptor kinase 5'
GO:0010766	biological_process negative regulation of sodium ion transport	13317	1	0.0075092	187	1	0.534759	0.0140422	0.0939175	'HOG9222--gene_1931_tr2--3437143-3452043--serine/threonine-protein kinase WNK1 isoform X1'
GO:0010820	biological_process positive regulation of T cell chemotaxis	13317	1	0.0075092	187	1	0.534759	0.0140422	0.0939175	'HOG7903--gene_1999_tr1--7693975-7736544--disintegrin and metalloproteinase domain-containing protein 10'
GO:0016444	biological_process somatic cell DNA recombination	13317	1	0.0075092	187	1	0.534759	0.0140422	0.0939175	HOG9069--gene_1832_tr1--772763-775761--exonuclease 3'-5' domain-containing protein 2
GO:0018057	biological_process peptidyl-lysine oxidation	13317	1	0.0075092	187	1	0.534759	0.0140422	0.0939175	'HOG8492--gene_1497_tr1--2394239-2399165--lysyl oxidase homolog 3'
GO:0018206	biological_process peptidyl-methionine modification	13317	1	0.0075092	187	1	0.534759	0.0140422	0.0939175	'HOG15839--gene_1582_tr1--4561481-4562970--peptide deformylase mitochondrial'
GO:0019209	molecular_function kinase activator activity	13317	1	0.0075092	187	1	0.534759	0.0140422	0.0939175	'HOG10946--gene_1501_tr2--2452175-2454290--TGF-beta-activated kinase 1 and MAP3K7-binding protein 1'
GO:0019218	biological_process regulation of steroid metabolic process	13317	1	0.0075092	187	1	0.534759	0.0140422	0.0939175	'HOG15356--gene_1887_tr7--2500497-2507595--signal transducer and activator of transcription 5B'
GO:0021796	biological_process cerebral cortex regionalization	13317	1	0.0075092	187	1	0.534759	0.0140422	0.0939175	'HOG8446--gene_1844_tr1--1518193-1532996--homeotic protein empty spiracles'
GO:0021885	biological_process forebrain cell migration	13317	1	0.0075092	187	1	0.534759	0.0140422	0.0939175	'HOG8446--gene_1844_tr1--1518193-1532996--homeotic protein empty spiracles'
GO:0030194	biological_process positive regulation of blood coagulation	13317	1	0.0075092	187	1	0.534759	0.0140422	0.0939175	'HOG7956--gene_1630_tr1--7797372-7801982--heparanase isoform X2'
GO:0030684	cellular_component preribosome	13317	1	0.0075092	187	1	0.534759	0.0140422	0.0939175	'HOG7834--gene_1479_tr1--2046560-2047282--U3 small nucleolar ribonucleoprotein protein IMP3'
GO:0031587	biological_process positive regulation of inositol 1 4 5-trisphosphate-sensitive calcium-release channel activity	13317	1	0.0075092	187	1	0.534759	0.0140422	0.0939175	'HOG10640--gene_1524_tr2--2991447-3001477--huntingtin isoform X1'
GO:0031639	biological_process plasminogen activation	13317	1	0.0075092	187	1	0.534759	0.0140422	0.0939175	'HOG7100--gene_1896_tr3--2681020-2684878--proclotting enzyme'
GO:0032819	biological_process positive regulation of natural killer cell proliferation	13317	1	0.0075092	187	1	0.534759	0.0140422	0.0939175	'HOG15356--gene_1887_tr7--2500497-2507595--signal transducer and activator of transcription 5B'
GO:0032825	biological_process positive regulation of natural killer cell differentiation	13317	1	0.0075092	187	1	0.534759	0.0140422	0.0939175	'HOG15356--gene_1887_tr7--2500497-2507595--signal transducer and activator of transcription 5B'
GO:0033176	cellular_component proton-transporting V-type ATPase complex	13317	1	0.0075092	187	1	0.534759	0.0140422	0.0939175	'HOG7958--gene_2004_tr2--7802847-7804282--uncharacterized protein LOC105193113'
GO:0033690	biological_process positive regulation of osteoblast proliferation	13317	1	0.0075092	187	1	0.534759	0.0140422	0.0939175	'HOG7956--gene_1630_tr1--7797372-7801982--heparanase isoform X2'
GO:0035617	biological_process stress granule disassembly	13317	1	0.0075092	187	1	0.534759	0.0140422	0.0939175	'HOG8386--gene_1628_tr1--7787479-7788379--AN1-type zinc finger protein 1'
GO:0036474	biological_process cell death in response to hydrogen peroxide	13317	1	0.0075092	187	1	0.534759	0.0140422	0.0939175	'HOG10764--gene_1823_tr1--372066-375575--wolframin isoform X1'
GO:0042092	biological_process type 2 immune response	13317	1	0.0075092	187	1	0.534759	0.0140422	0.0939175	'HOG14365--gene_1567_tr2--3971998-3974172--stAR-related lipid transfer protein 7 mitochondrial isoform X1'
GO:0042117	biological_process monocyte activation	13317	1	0.0075092	187	1	0.534759	0.0140422	0.0939175	'HOG7903--gene_1999_tr1--7693975-7736544--disintegrin and metalloproteinase domain-containing protein 10'
GO:0042137	biological_process sequestering of neurotransmitter	13317	1	0.0075092	187	1	0.534759	0.0140422	0.0939175	'HOG7910--gene_1499_tr1--2409028-2411611--synaptic vesicular amine transporter'
GO:0042321	biological_process negative regulation of circadian sleep/wake cycle sleep	13317	1	0.0075092	187	1	0.534759	0.0140422	0.0939175	'HOG8114--gene_1588_tr1--5024531-5025745--dopamine receptor 2'
GO:0042586	molecular_function peptide deformylase activity	13317	1	0.0075092	187	1	0.534759	0.0140422	0.0939175	'HOG15839--gene_1582_tr1--4561481-4562970--peptide deformylase mitochondrial'
GO:0043152	biological_process induction of bacterial agglutination	13317	1	0.0075092	187	1	0.534759	0.0140422	0.0939175	'HOG9053--gene_1476_tr1--1956662-1995093--uncharacterized protein LOC105199317'
GO:0043651	biological_process linoleic acid metabolic process	13317	1	0.0075092	187	1	0.534759	0.0140422	0.0939175	'HOG13925--gene_1530_tr2--3066697-3070447--calcium-independent phospholipase A2-gamma isoform X1'
GO:0044090	biological_process positive regulation of vacuole organization	13317	1	0.0075092	187	1	0.534759	0.0140422	0.0939175	'HOG13766--gene_1923_tr3--3233620-3236643--STAM-binding protein-like A'
GO:0045127	molecular_function N-acetylglucosamine kinase activity	13317	1	0.0075092	187	1	0.534759	0.0140422	0.0939175	'HOG8680--gene_1493_tr1--2305670-2309668--N-acetyl-D-glucosamine kinase isoform X1'
GO:0045201	biological_process maintenance of neuroblast polarity	13317	1	0.0075092	187	1	0.534759	0.0140422	0.0939175	'HOG8532--gene_2048_tr1--8934105-8942741--protein phosphatase PP2A 55 kDa regulatory subunit isoform X1'
GO:0045309	molecular_function protein phosphorylated amino acid binding	13317	1	0.0075092	187	1	0.534759	0.0140422	0.0939175	'HOG9203--gene_1514_tr1--2574022-2585803--beta-TrCP'
GO:0045470	biological_process R8 cell-mediated photoreceptor organization	13317	1	0.0075092	187	1	0.534759	0.0140422	0.0939175	'HOG7909--gene_1498_tr1--2401881-2407279--uncharacterized protein LOC105199347 isoform X1'
GO:0045588	biological_process positive regulation of gamma-delta T cell differentiation	13317	1	0.0075092	187	1	0.534759	0.0140422	0.0939175	'HOG15356--gene_1887_tr7--2500497-2507595--signal transducer and activator of transcription 5B'
GO:0045647	biological_process negative regulation of erythrocyte differentiation	13317	1	0.0075092	187	1	0.534759	0.0140422	0.0939175	'HOG15356--gene_1887_tr7--2500497-2507595--signal transducer and activator of transcription 5B'
GO:0046525	molecular_function xylosylprotein 4-beta-galactosyltransferase activity	13317	1	0.0075092	187	1	0.534759	0.0140422	0.0939175	'HOG10676--gene_1850_tr1--1627454-1628788--beta-14-galactosyltransferase 7'
GO:0046544	biological_process development of secondary male sexual characteristics	13317	1	0.0075092	187	1	0.534759	0.0140422	0.0939175	'HOG15356--gene_1887_tr7--2500497-2507595--signal transducer and activator of transcription 5B'
GO:0046931	biological_process pore complex assembly	13317	1	0.0075092	187	1	0.534759	0.0140422	0.0939175	'HOG7903--gene_1999_tr1--7693975-7736544--disintegrin and metalloproteinase domain-containing protein 10'
GO:0047086	molecular_function ketosteroid monooxygenase activity	13317	1	0.0075092	187	1	0.534759	0.0140422	0.0939175	'HOG15067--gene_1575_tr7--4520673-4523032--aldo-keto reductase family 1 member B1'
GO:0048016	biological_process inositol phosphate-mediated signaling	13317	1	0.0075092	187	1	0.534759	0.0140422	0.0939175	'HOG17134--gene_1433_tr3--397834-405055--uncharacterized protein LOC105206574 isoform X1'
GO:0048541	biological_process Peyer's patch development	13317	1	0.0075092	187	1	0.534759	0.0140422	0.0939175	'HOG15356--gene_1887_tr7--2500497-2507595--signal transducer and activator of transcription 5B'
GO:0048621	biological_process post-embryonic digestive tract morphogenesis	13317	1	0.0075092	187	1	0.534759	0.0140422	0.0939175	'HOG10961--gene_1662_tr3--8895618-8905666--UNKNOWN FUNCTION'
GO:0050802	biological_process circadian sleep/wake cycle sleep	13317	1	0.0075092	187	1	0.534759	0.0140422	0.0939175	'HOG10961--gene_1662_tr3--8895618-8905666--UNKNOWN FUNCTION'
GO:0050976	biological_process detection of mechanical stimulus involved in sensory perception of touch	13317	1	0.0075092	187	1	0.534759	0.0140422	0.0939175	'HOG10961--gene_1662_tr3--8895618-8905666--UNKNOWN FUNCTION'
GO:0051089	biological_process constitutive protein ectodomain proteolysis	13317	1	0.0075092	187	1	0.534759	0.0140422	0.0939175	'HOG7903--gene_1999_tr1--7693975-7736544--disintegrin and metalloproteinase domain-containing protein 10'
GO:0051823	biological_process regulation of synapse structural plasticity	13317	1	0.0075092	187	1	0.534759	0.0140422	0.0939175	'HOG10961--gene_1662_tr3--8895618-8905666--UNKNOWN FUNCTION'
GO:0060102	cellular_component collagen and cuticulin-based cuticle extracellular matrix	13317	1	0.0075092	187	1	0.534759	0.0140422	0.0939175	'HOG8165--gene_1956_tr1--5002920-5006990--uncharacterized protein LOC105205354'
GO:0060397	biological_process growth hormone receptor signaling pathway via JAK-STAT	13317	1	0.0075092	187	1	0.534759	0.0140422	0.0939175	'HOG15356--gene_1887_tr7--2500497-2507595--signal transducer and activator of transcription 5B'
GO:0060907	biological_process positive regulation of macrophage cytokine production	13317	1	0.0075092	187	1	0.534759	0.0140422	0.0939175	'HOG9053--gene_1476_tr1--1956662-1995093--uncharacterized protein LOC105199317'
GO:0061042	biological_process vascular wound healing	13317	1	0.0075092	187	1	0.534759	0.0140422	0.0939175	'HOG7956--gene_1630_tr1--7797372-7801982--heparanase isoform X2'
GO:0061670	biological_process evoked neurotransmitter secretion	13317	1	0.0075092	187	1	0.534759	0.0140422	0.0939175	'HOG10644--gene_1828_tr2--561841-570185--dynactin subunit 1 isoform X1'
GO:0061865	biological_process polarized secretion of basement membrane proteins in epithelium	13317	1	0.0075092	187	1	0.534759	0.0140422	0.0939175	'HOG15043--gene_1668_tr3--9268769-9269450--guanine nucleotide exchange factor MSS4 homolog'
GO:0070083	cellular_component clathrin-sculpted monoamine transport vesicle membrane	13317	1	0.0075092	187	1	0.534759	0.0140422	0.0939175	'HOG7910--gene_1499_tr1--2409028-2411611--synaptic vesicular amine transporter'
GO:0070142	biological_process synaptic vesicle budding	13317	1	0.0075092	187	1	0.534759	0.0140422	0.0939175	'HOG10961--gene_1662_tr3--8895618-8905666--UNKNOWN FUNCTION'
GO:0070236	biological_process negative regulation of activation-induced cell death of T cells	13317	1	0.0075092	187	1	0.534759	0.0140422	0.0939175	'HOG8371--gene_2005_tr2--7808831-7815525--glycerol-3-phosphate acyltransferase 1 mitochondrial isoform X1'
GO:0070669	biological_process response to interleukin-2	13317	1	0.0075092	187	1	0.534759	0.0140422	0.0939175	'HOG15356--gene_1887_tr7--2500497-2507595--signal transducer and activator of transcription 5B'
GO:0070670	biological_process response to interleukin-4	13317	1	0.0075092	187	1	0.534759	0.0140422	0.0939175	'HOG15356--gene_1887_tr7--2500497-2507595--signal transducer and activator of transcription 5B'
GO:0070672	biological_process response to interleukin-15	13317	1	0.0075092	187	1	0.534759	0.0140422	0.0939175	'HOG15356--gene_1887_tr7--2500497-2507595--signal transducer and activator of transcription 5B'
GO:0070848	biological_process response to growth factor	13317	1	0.0075092	187	1	0.534759	0.0140422	0.0939175	'HOG15232--gene_1932_tr1--3463774-3465313--TBC1 domain family member 7 isoform X1'
GO:0071027	biological_process nuclear RNA surveillance	13317	1	0.0075092	187	1	0.534759	0.0140422	0.0939175	'HOG8215--gene_1504_tr1--2476545-2484677--LOW QUALITY PROTEIN: serine/threonine-protein phosphatase 1 regulatory subunit 10'
GO:0071394	biological_process cellular response to testosterone stimulus	13317	1	0.0075092	187	1	0.534759	0.0140422	0.0939175	'HOG14128--gene_1584_tr1--4680005-4681037--RWD domain-containing protein 1'
GO:0071462	biological_process cellular response to water stimulus	13317	1	0.0075092	187	1	0.534759	0.0140422	0.0939175	'HOG7857--gene_1847_tr3--1601008-1605352--pickpocket protein 28'
GO:0071806	biological_process protein transmembrane transport	13317	1	0.0075092	187	1	0.534759	0.0140422	0.0939175	'HOG7956--gene_1630_tr1--7797372-7801982--heparanase isoform X2'
GO:0072197	biological_process ureter morphogenesis	13317	1	0.0075092	187	1	0.534759	0.0140422	0.0939175	'HOG8446--gene_1844_tr1--1518193-1532996--homeotic protein empty spiracles'
GO:0097067	biological_process cellular response to thyroid hormone stimulus	13317	1	0.0075092	187	1	0.534759	0.0140422	0.0939175	'HOG7955--gene_1629_tr1--7792556-7796617--bromodomain-containing protein 8 isoform X1'
GO:0097084	biological_process vascular associated smooth muscle cell development	13317	1	0.0075092	187	1	0.534759	0.0140422	0.0939175	'HOG8087--gene_1621_tr1--7681523-7682980--uncharacterized protein LOC105193126'
GO:0097531	biological_process mast cell migration	13317	1	0.0075092	187	1	0.534759	0.0140422	0.0939175	'HOG15356--gene_1887_tr7--2500497-2507595--signal transducer and activator of transcription 5B'
GO:0098883	biological_process synapse pruning	13317	1	0.0075092	187	1	0.534759	0.0140422	0.0939175	'HOG10961--gene_1662_tr3--8895618-8905666--UNKNOWN FUNCTION'
GO:0099111	biological_process microtubule-based transport	13317	1	0.0075092	187	1	0.534759	0.0140422	0.0939175	'HOG10640--gene_1524_tr2--2991447-3001477--huntingtin isoform X1'
GO:0099530	molecular_function G protein-coupled receptor activity involved in regulation of postsynaptic membrane potential	13317	1	0.0075092	187	1	0.534759	0.0140422	0.0939175	'HOG7909--gene_1498_tr1--2401881-2407279--uncharacterized protein LOC105199347 isoform X1'
GO:0099578	biological_process regulation of translation at postsynapse modulating synaptic transmission	13317	1	0.0075092	187	1	0.534759	0.0140422	0.0939175	'HOG10961--gene_1662_tr3--8895618-8905666--UNKNOWN FUNCTION'
GO:0099583	molecular_function neurotransmitter receptor activity involved in regulation of postsynaptic cytosolic calcium ion concentration	13317	1	0.0075092	187	1	0.534759	0.0140422	0.0939175	'HOG7909--gene_1498_tr1--2401881-2407279--uncharacterized protein LOC105199347 isoform X1'
GO:1900114	biological_process positive regulation of histone H3-K9 trimethylation	13317	1	0.0075092	187	1	0.534759	0.0140422	0.0939175	'HOG14931--gene_2053_tr1--9002585-9043915--histone-lysine N-methyltransferase 2C isoform X1'
GO:1901317	biological_process regulation of flagellated sperm motility	13317	1	0.0075092	187	1	0.534759	0.0140422	0.0939175	'HOG9345--gene_1670_tr1--9380689-9384563--cilia- and flagella-associated protein 206'
GO:1901342	biological_process regulation of vasculature development	13317	1	0.0075092	187	1	0.534759	0.0140422	0.0939175	'HOG7903--gene_1999_tr1--7693975-7736544--disintegrin and metalloproteinase domain-containing protein 10'
GO:1902031	biological_process regulation of NADP metabolic process	13317	1	0.0075092	187	1	0.534759	0.0140422	0.0939175	'HOG14108--gene_1951_tr4--4684226-4690590--NADP-dependent malic enzyme isoform X1'
GO:1902041	biological_process regulation of extrinsic apoptotic signaling pathway via death domain receptors	13317	1	0.0075092	187	1	0.534759	0.0140422	0.0939175	'HOG8376--gene_1873_tr1--2264436-2284940--MAP kinase-activating death domain protein isoform X1'
GO:1902945	molecular_function metalloendopeptidase activity involved in amyloid precursor protein catabolic process	13317	1	0.0075092	187	1	0.534759	0.0140422	0.0939175	'HOG7903--gene_1999_tr1--7693975-7736544--disintegrin and metalloproteinase domain-containing protein 10'
GO:1903223	biological_process positive regulation of oxidative stress-induced neuron death	13317	1	0.0075092	187	1	0.534759	0.0140422	0.0939175	'HOG8114--gene_1588_tr1--5024531-5025745--dopamine receptor 2'
GO:1903288	biological_process positive regulation of potassium ion import across plasma membrane	13317	1	0.0075092	187	1	0.534759	0.0140422	0.0939175	'HOG9222--gene_1931_tr2--3437143-3452043--serine/threonine-protein kinase WNK1 isoform X1'
GO:1904068	biological_process G protein-coupled receptor signaling pathway involved in social behavior	13317	1	0.0075092	187	1	0.534759	0.0140422	0.0939175	'HOG10009--gene_1830_tr3--633905-642281--octopamine receptor Oamb isoform X1'
GO:1905050	biological_process positive regulation of metallopeptidase activity	13317	1	0.0075092	187	1	0.534759	0.0140422	0.0939175	'HOG10009--gene_1830_tr3--633905-642281--octopamine receptor Oamb isoform X1'
GO:1905273	biological_process positive regulation of proton-transporting ATP synthase activity rotational mechanism	13317	1	0.0075092	187	1	0.534759	0.0140422	0.0939175	'HOG14573--gene_1859_tr1--2065162-2066044--ATP synthase subunit C lysine N-methyltransferase'
GO:1905289	biological_process regulation of CAMKK-AMPK signaling cascade	13317	1	0.0075092	187	1	0.534759	0.0140422	0.0939175	'HOG10640--gene_1524_tr2--2991447-3001477--huntingtin isoform X1'
GO:1905337	biological_process positive regulation of aggrephagy	13317	1	0.0075092	187	1	0.534759	0.0140422	0.0939175	'HOG10640--gene_1524_tr2--2991447-3001477--huntingtin isoform X1'
GO:1905590	biological_process fibronectin fibril organization	13317	1	0.0075092	187	1	0.534759	0.0140422	0.0939175	'HOG8492--gene_1497_tr1--2394239-2399165--lysyl oxidase homolog 3'
GO:1905706	biological_process regulation of mitochondrial ATP synthesis coupled proton transport	13317	1	0.0075092	187	1	0.534759	0.0140422	0.0939175	'HOG14573--gene_1859_tr1--2065162-2066044--ATP synthase subunit C lysine N-methyltransferase'
GO:1990049	biological_process retrograde neuronal dense core vesicle transport	13317	1	0.0075092	187	1	0.534759	0.0140422	0.0939175	'HOG10644--gene_1828_tr2--561841-570185--dynactin subunit 1 isoform X1'
GO:2000213	biological_process positive regulation of glutamate metabolic process	13317	1	0.0075092	187	1	0.534759	0.0140422	0.0939175	'HOG15174--gene_1914_tr1--3146965-3149376--aspartate aminotransferase cytoplasmic isoform X1'
GO:2000329	biological_process negative regulation of T-helper 17 cell lineage commitment	13317	1	0.0075092	187	1	0.534759	0.0140422	0.0939175	'HOG8492--gene_1497_tr1--2394239-2399165--lysyl oxidase homolog 3'
GO:2000825	biological_process positive regulation of androgen receptor activity	13317	1	0.0075092	187	1	0.534759	0.0140422	0.0939175	'HOG14128--gene_1584_tr1--4680005-4681037--RWD domain-containing protein 1'
GO:2001056	biological_process positive regulation of cysteine-type endopeptidase activity	13317	1	0.0075092	187	1	0.534759	0.0140422	0.0939175	'HOG10356--gene_1443_tr1--602260-604541--serine protease HTRA2 mitochondrial isoform X1'
GO:0006879	biological_process cellular iron ion homeostasis	13317	14	0.105129	187	2	1.06952	0.0150893	0.0997471	'HOG13784--gene_2051_tr4--8974048-8975733--CDGSH iron-sulfur domain-containing protein 2 homolog', 'HOG8681--gene_1495_tr1--2328488-2329466--glutaredoxin-3'
GO:0008227	molecular_function G protein-coupled amine receptor activity	13317	14	0.105129	187	2	1.06952	0.0150893	0.0997471	'HOG10009--gene_1830_tr3--633905-642281--octopamine receptor Oamb isoform X1', 'HOG8114--gene_1588_tr1--5024531-5025745--dopamine receptor 2'
GO:0042594	biological_process response to starvation	13317	40	0.300368	187	3	1.60428	0.0160781	0.105669	'HOG10889--gene_1435_tr3--544379-548693--dopamine receptor 1 isoform X2', 'HOG10009--gene_1830_tr3--633905-642281--octopamine receptor Oamb isoform X1', 'HOG8678--gene_1875_tr1--2311812-2315237--uncharacterized protein LOC105199343'
GO:0004386	molecular_function helicase activity	13317	15	0.112638	187	2	1.06952	0.0171686	0.110286	'HOG8107--gene_1883_tr3--2448818-2451885--ATP-dependent RNA helicase abstrakt', 'HOG8366--gene_1503_tr2--2470276-2473546--DNA repair and recombination protein RAD54-like'
GO:0005637	cellular_component nuclear inner membrane	13317	15	0.112638	187	2	1.06952	0.0171686	0.110286	'HOG16309--gene_1888_tr2--2509939-2511890--major facilitator superfamily domain-containing protein 10 isoform X1', 'HOG8794--gene_1904_tr2--2840928-2843949--nuclear envelope integral membrane protein 1 isoform X1'
GO:0005844	cellular_component polysome	13317	15	0.112638	187	2	1.06952	0.0171686	0.110286	'HOG10961--gene_1662_tr3--8895618-8905666--UNKNOWN FUNCTION', 'HOG14128--gene_1584_tr1--4680005-4681037--RWD domain-containing protein 1'
GO:0007349	biological_process cellularization	13317	15	0.112638	187	2	1.06952	0.0171686	0.110286	'HOG10644--gene_1828_tr2--561841-570185--dynactin subunit 1 isoform X1', 'HOG10961--gene_1662_tr3--8895618-8905666--UNKNOWN FUNCTION'
GO:0005739	cellular_component mitochondrion	13317	647	4.85845	187	15	8.02139	0.0190674	0.118129	'HOG10764--gene_1823_tr1--372066-375575--wolframin isoform X1', "HOG9069--gene_1832_tr1--772763-775761--exonuclease 3'-5' domain-containing protein 2", 'HOG4475--gene_1864_tr3--2116467-2124441--titin homolog isoform X5', 'HOG7975--gene_1507_tr2--2529255-2532857--protein PTCD3 homolog mitochondrial', 'HOG13925--gene_1530_tr2--3066697-3070447--calcium-independent phospholipase A2-gamma isoform X1', 'HOG8530--gene_1534_tr2--3098300-3099246--39S ribosomal protein L43 mitochondrial', 'HOG14365--gene_1567_tr2--3971998-3974172--stAR-related lipid transfer protein 7 mitochondrial isoform X1', 'HOG15839--gene_1582_tr1--4561481-4562970--peptide deformylase mitochondrial', 'HOG14108--gene_1951_tr4--4684226-4690590--NADP-dependent malic enzyme isoform X1', 'HOG7955--gene_1629_tr1--7792556-7796617--bromodomain-containing protein 8 isoform X1', 'HOG8371--gene_2005_tr2--7808831-7815525--glycerol-3-phosphate acyltransferase 1 mitochondrial isoform X1', 'HOG6326--gene_2030_tr2--8555871-8557342--39S ribosomal protein L35 mitochondrial', 'HOG10455--gene_1510_tr1--2549965-2551574--S-adenosylmethionine mitochondrial carrier protein', 'HOG10888--gene_1827_tr1--550915-552731--methionine--tRNA ligase mitochondrial', 'HOG14573--gene_1859_tr1--2065162-2066044--ATP synthase subunit C lysine N-methyltransferase'
GO:0019005	cellular_component SCF ubiquitin ligase complex	13317	43	0.322896	187	3	1.60428	0.0192595	0.118129	'HOG8217--gene_1488_tr1--2235039-2237092--F-box/WD repeat-containing protein 4 isoform X1', 'HOG9203--gene_1514_tr1--2574022-2585803--beta-TrCP', 'HOG15914--gene_2001_tr1--7768659-7770011--F-box/LRR-repeat protein 7'
GO:0005887	cellular_component integral component of plasma membrane	13317	315	2.3654	187	9	4.81283	0.0203075	0.118129	'HOG10889--gene_1435_tr3--544379-548693--dopamine receptor 1 isoform X2', 'HOG10009--gene_1830_tr3--633905-642281--octopamine receptor Oamb isoform X1', 'HOG7857--gene_1847_tr3--1601008-1605352--pickpocket protein 28', 'HOG7909--gene_1498_tr1--2401881-2407279--uncharacterized protein LOC105199347 isoform X1', 'HOG7910--gene_1499_tr1--2409028-2411611--synaptic vesicular amine transporter', 'HOG8665--gene_1906_tr2--3009188-3013281--probable sodium/potassium/calcium exchanger CG1090', 'HOG15092--gene_1948_tr4--4566904-4596170--tachykinin-like peptides receptor 99D isoform X1', 'HOG8087--gene_1621_tr1--7681523-7682980--uncharacterized protein LOC105193126', 'HOG8114--gene_1588_tr1--5024531-5025745--dopamine receptor 2'
GO:0043547	biological_process positive regulation of GTPase activity	13317	44	0.330405	187	3	1.60428	0.0203822	0.118129	'HOG15232--gene_1932_tr1--3463774-3465313--TBC1 domain family member 7 isoform X1', 'HOG9067--gene_1652_tr1--8525966-8529287--ralA-binding protein 1 isoform X1', 'HOG15043--gene_1668_tr3--9268769-9269450--guanine nucleotide exchange factor MSS4 homolog'
GO:0048489	biological_process synaptic vesicle transport	13317	17	0.127656	187	2	1.06952	0.0216231	0.118129	'HOG10644--gene_1828_tr2--561841-570185--dynactin subunit 1 isoform X1', 'HOG8591--gene_1935_tr1--3671398-3672611--transmembrane protein 230 isoform X1'
GO:0046872	molecular_function metal ion binding	13317	1223	9.18375	187	24	12.8342	0.0223816	0.118129	'HOG11098--gene_1432_tr1--366596-369341--vesicular integral-membrane protein VIP36', "HOG9069--gene_1832_tr1--772763-775761--exonuclease 3'-5' domain-containing protein 2", 'HOG7970--gene_1454_tr1--836500-838102--RING finger protein 37 isoform X1', 'HOG9889--gene_1854_tr8--1736181-1767912--uncharacterized protein LOC105199320 isoform X1', 'HOG8214--gene_1870_tr2--2218820-2226623--transferrin', "HOG8001--gene_1500_tr3--2421470-2427974--cGMP-specific 3'5'-cyclic phosphodiesterase isoform X1", 'HOG8366--gene_1503_tr2--2470276-2473546--DNA repair and recombination protein RAD54-like', 'HOG8215--gene_1504_tr1--2476545-2484677--LOW QUALITY PROTEIN: serine/threonine-protein phosphatase 1 regulatory subunit 10', 'HOG9816--gene_1518_tr1--2817961-2822157--transferrin precursor', 'HOG13766--gene_1923_tr3--3233620-3236643--STAM-binding protein-like A', 'HOG15839--gene_1582_tr1--4561481-4562970--peptide deformylase mitochondrial', 'HOG10999--gene_2029_tr1--8542888-8547976--fumarylacetoacetate hydrolase domain-containing protein 2A isoform X1', 'HOG13784--gene_2051_tr4--8974048-8975733--CDGSH iron-sulfur domain-containing protein 2 homolog', 'HOG14931--gene_2053_tr1--9002585-9043915--histone-lysine N-methyltransferase 2C isoform X1', 'HOG9201--gene_1666_tr2--9125359-9161135--uncharacterized protein LOC105206612 isoform X1', 'HOG9053--gene_1476_tr1--1956662-1995093--uncharacterized protein LOC105199317', 'HOG15119--gene_1480_tr1--2058079-2064661--sodium-coupled neutral amino acid transporter 9 isoform X1', 'HOG8681--gene_1495_tr1--2328488-2329466--glutaredoxin-3', 'HOG8966--gene_1512_tr1--2560443-2562269--crossover junction endonuclease EME1', 'HOG15527--gene_1667_tr1--9165343-9167616--uncharacterized protein LOC105206598', 'HOG10653--gene_1915_tr1--3140147-3142834--uncharacterized protein LOC105202530', 'HOG15358--gene_1930_tr1--3427464-3429176--pre-mRNA-splicing factor Slu7', 'HOG11760--gene_1934_tr1--3478522-3481130--zinc finger protein 2 homolog isoform X1', 'HOG7903--gene_1999_tr1--7693975-7736544--disintegrin and metalloproteinase domain-containing protein 10'
GO:0071011	cellular_component precatalytic spliceosome	13317	46	0.345423	187	3	1.60428	0.0227184	0.118129	'HOG8107--gene_1883_tr3--2448818-2451885--ATP-dependent RNA helicase abstrakt', 'HOG8571--gene_1998_tr1--7683628-7685506--interleukin enhancer-binding factor 2', 'HOG8450--gene_2056_tr1--9170851-9171782--probable small nuclear ribonucleoprotein G'
GO:0005762	cellular_component mitochondrial large ribosomal subunit	13317	48	0.360442	187	3	1.60428	0.0251724	0.118129	'HOG8448--gene_1492_tr1--2302382-2303597--39S ribosomal protein L21 mitochondrial', 'HOG8530--gene_1534_tr2--3098300-3099246--39S ribosomal protein L43 mitochondrial', 'HOG6326--gene_2030_tr2--8555871-8557342--39S ribosomal protein L35 mitochondrial'
GO:0000132	biological_process establishment of mitotic spindle orientation	13317	19	0.142675	187	2	1.06952	0.0264368	0.118129	'HOG10644--gene_1828_tr2--561841-570185--dynactin subunit 1 isoform X1', 'HOG10640--gene_1524_tr2--2991447-3001477--huntingtin isoform X1'
GO:0008355	biological_process olfactory learning	13317	19	0.142675	187	2	1.06952	0.0264368	0.118129	'HOG10889--gene_1435_tr3--544379-548693--dopamine receptor 1 isoform X2', 'HOG10961--gene_1662_tr3--8895618-8905666--UNKNOWN FUNCTION'
GO:0000095	molecular_function S-adenosyl-L-methionine transmembrane transporter activity	13317	2	0.0150184	187	1	0.534759	0.0276921	0.118129	'HOG10455--gene_1510_tr1--2549965-2551574--S-adenosylmethionine mitochondrial carrier protein'
GO:0000710	biological_process meiotic mismatch repair	13317	2	0.0150184	187	1	0.534759	0.0276921	0.118129	'HOG13778--gene_1540_tr2--3237179-3238657--DNA excision repair protein ERCC-1 isoform X1'
GO:0001534	cellular_component radial spoke	13317	2	0.0150184	187	1	0.534759	0.0276921	0.118129	'HOG9345--gene_1670_tr1--9380689-9384563--cilia- and flagella-associated protein 206'
GO:0002032	biological_process desensitization of G protein-coupled receptor signaling pathway by arrestin	13317	2	0.0150184	187	1	0.534759	0.0276921	0.118129	'HOG16016--gene_1855_tr1--1799371-1801890--arrestin homolog'
GO:0002046	molecular_function opsin binding	13317	2	0.0150184	187	1	0.534759	0.0276921	0.118129	'HOG16016--gene_1855_tr1--1799371-1801890--arrestin homolog'
GO:0002448	biological_process mast cell mediated immunity	13317	2	0.0150184	187	1	0.534759	0.0276921	0.118129	'HOG9053--gene_1476_tr1--1956662-1995093--uncharacterized protein LOC105199317'
GO:0003896	molecular_function DNA primase activity	13317	2	0.0150184	187	1	0.534759	0.0276921	0.118129	'HOG14370--gene_1937_tr1--3975447-3977432--DNA-directed primase/polymerase protein'
GO:0004069	molecular_function L-aspartate:2-oxoglutarate aminotransferase activity	13317	2	0.0150184	187	1	0.534759	0.0276921	0.118129	'HOG15174--gene_1914_tr1--3146965-3149376--aspartate aminotransferase cytoplasmic isoform X1'
GO:0004351	molecular_function glutamate decarboxylase activity	13317	2	0.0150184	187	1	0.534759	0.0276921	0.118129	'HOG7964--gene_1898_tr2--2790895-2794896--cysteine sulfinic acid decarboxylase'
GO:0004366	molecular_function glycerol-3-phosphate O-acyltransferase activity	13317	2	0.0150184	187	1	0.534759	0.0276921	0.118129	'HOG8371--gene_2005_tr2--7808831-7815525--glycerol-3-phosphate acyltransferase 1 mitochondrial isoform X1'
GO:0004471	molecular_function malate dehydrogenase (decarboxylating) (NAD+) activity	13317	2	0.0150184	187	1	0.534759	0.0276921	0.118129	'HOG14108--gene_1951_tr4--4684226-4690590--NADP-dependent malic enzyme isoform X1'
GO:0004473	molecular_function malate dehydrogenase (decarboxylating) (NADP+) activity	13317	2	0.0150184	187	1	0.534759	0.0276921	0.118129	'HOG14108--gene_1951_tr4--4684226-4690590--NADP-dependent malic enzyme isoform X1'
GO:0004587	molecular_function ornithine-oxo-acid transaminase activity	13317	2	0.0150184	187	1	0.534759	0.0276921	0.118129	'HOG11768--gene_1549_tr1--3475886-3478196--ornithine aminotransferase mitochondrial'
GO:0004703	molecular_function G protein-coupled receptor kinase activity	13317	2	0.0150184	187	1	0.534759	0.0276921	0.118129	'HOG8491--gene_1877_tr1--2366397-2379139--G protein-coupled receptor kinase 5'
GO:0004825	molecular_function methionine-tRNA ligase activity	13317	2	0.0150184	187	1	0.534759	0.0276921	0.118129	'HOG10888--gene_1827_tr1--550915-552731--methionine--tRNA ligase mitochondrial'
GO:0004935	molecular_function adrenergic receptor activity	13317	2	0.0150184	187	1	0.534759	0.0276921	0.118129	'HOG8114--gene_1588_tr1--5024531-5025745--dopamine receptor 2'
GO:0004995	molecular_function tachykinin receptor activity	13317	2	0.0150184	187	1	0.534759	0.0276921	0.118129	'HOG15092--gene_1948_tr4--4566904-4596170--tachykinin-like peptides receptor 99D isoform X1'
GO:0005335	molecular_function serotonin:sodium symporter activity	13317	2	0.0150184	187	1	0.534759	0.0276921	0.118129	'HOG7910--gene_1499_tr1--2409028-2411611--synaptic vesicular amine transporter'
GO:0005522	molecular_function profilin binding	13317	2	0.0150184	187	1	0.534759	0.0276921	0.118129	'HOG10640--gene_1524_tr2--2991447-3001477--huntingtin isoform X1'
GO:0005818	cellular_component aster	13317	2	0.0150184	187	1	0.534759	0.0276921	0.118129	'HOG10644--gene_1828_tr2--561841-570185--dynactin subunit 1 isoform X1'
GO:0006029	biological_process proteoglycan metabolic process	13317	2	0.0150184	187	1	0.534759	0.0276921	0.118129	'HOG10676--gene_1850_tr1--1627454-1628788--beta-14-galactosyltransferase 7'
GO:0006431	biological_process methionyl-tRNA aminoacylation	13317	2	0.0150184	187	1	0.534759	0.0276921	0.118129	'HOG10888--gene_1827_tr1--550915-552731--methionine--tRNA ligase mitochondrial'
GO:0007211	biological_process octopamine or tyramine signaling pathway	13317	2	0.0150184	187	1	0.534759	0.0276921	0.118129	'HOG10009--gene_1830_tr3--633905-642281--octopamine receptor Oamb isoform X1'
GO:0007217	biological_process tachykinin receptor signaling pathway	13317	2	0.0150184	187	1	0.534759	0.0276921	0.118129	'HOG15092--gene_1948_tr4--4566904-4596170--tachykinin-like peptides receptor 99D isoform X1'
GO:0007447	biological_process imaginal disc pattern formation	13317	2	0.0150184	187	1	0.534759	0.0276921	0.118129	'HOG8532--gene_2048_tr1--8934105-8942741--protein phosphatase PP2A 55 kDa regulatory subunit isoform X1'
GO:0008948	molecular_function oxaloacetate decarboxylase activity	13317	2	0.0150184	187	1	0.534759	0.0276921	0.118129	'HOG14108--gene_1951_tr4--4684226-4690590--NADP-dependent malic enzyme isoform X1'
GO:0009415	biological_process response to water	13317	2	0.0150184	187	1	0.534759	0.0276921	0.118129	'HOG7857--gene_1847_tr3--1601008-1605352--pickpocket protein 28'
GO:0009750	biological_process response to fructose	13317	2	0.0150184	187	1	0.534759	0.0276921	0.118129	'HOG8371--gene_2005_tr2--7808831-7815525--glycerol-3-phosphate acyltransferase 1 mitochondrial isoform X1'
GO:0010121	biological_process arginine catabolic process to proline via ornithine	13317	2	0.0150184	187	1	0.534759	0.0276921	0.118129	'HOG11768--gene_1549_tr1--3475886-3478196--ornithine aminotransferase mitochondrial'
GO:0014909	biological_process smooth muscle cell migration	13317	2	0.0150184	187	1	0.534759	0.0276921	0.118129	'HOG7100--gene_1896_tr3--2681020-2684878--proclotting enzyme'
GO:0015280	molecular_function ligand-gated sodium channel activity	13317	2	0.0150184	187	1	0.534759	0.0276921	0.118129	'HOG7857--gene_1847_tr3--1601008-1605352--pickpocket protein 28'
GO:0015805	biological_process S-adenosyl-L-methionine transport	13317	2	0.0150184	187	1	0.534759	0.0276921	0.118129	'HOG10455--gene_1510_tr1--2549965-2551574--S-adenosylmethionine mitochondrial carrier protein'
GO:0016011	cellular_component dystroglycan complex	13317	2	0.0150184	187	1	0.534759	0.0276921	0.118129	'HOG8087--gene_1621_tr1--7681523-7682980--uncharacterized protein LOC105193126'
GO:0016012	cellular_component sarcoglycan complex	13317	2	0.0150184	187	1	0.534759	0.0276921	0.118129	'HOG8087--gene_1621_tr1--7681523-7682980--uncharacterized protein LOC105193126'
GO:0016060	biological_process metarhodopsin inactivation	13317	2	0.0150184	187	1	0.534759	0.0276921	0.118129	'HOG16016--gene_1855_tr1--1799371-1801890--arrestin homolog'
GO:0016229	molecular_function steroid dehydrogenase activity	13317	2	0.0150184	187	1	0.534759	0.0276921	0.118129	'HOG15067--gene_1575_tr7--4520673-4523032--aldo-keto reductase family 1 member B1'
GO:0019544	biological_process arginine catabolic process to glutamate	13317	2	0.0150184	187	1	0.534759	0.0276921	0.118129	'HOG11768--gene_1549_tr1--3475886-3478196--ornithine aminotransferase mitochondrial'
GO:0030202	biological_process heparin metabolic process	13317	2	0.0150184	187	1	0.534759	0.0276921	0.118129	'HOG7956--gene_1630_tr1--7797372-7801982--heparanase isoform X2'
GO:0030305	molecular_function heparanase activity	13317	2	0.0150184	187	1	0.534759	0.0276921	0.118129	'HOG7956--gene_1630_tr1--7797372-7801982--heparanase isoform X2'
GO:0030856	biological_process regulation of epithelial cell differentiation	13317	2	0.0150184	187	1	0.534759	0.0276921	0.118129	'HOG15356--gene_1887_tr7--2500497-2507595--signal transducer and activator of transcription 5B'
GO:0030911	molecular_function TPR domain binding	13317	2	0.0150184	187	1	0.534759	0.0276921	0.118129	'HOG8964--gene_1916_tr1--3156807-3159565--signal recognition particle subunit SRP72'
GO:0032048	biological_process cardiolipin metabolic process	13317	2	0.0150184	187	1	0.534759	0.0276921	0.118129	'HOG13925--gene_1530_tr2--3066697-3070447--calcium-independent phospholipase A2-gamma isoform X1'
GO:0032205	biological_process negative regulation of telomere maintenance	13317	2	0.0150184	187	1	0.534759	0.0276921	0.118129	'HOG13778--gene_1540_tr2--3237179-3238657--DNA excision repair protein ERCC-1 isoform X1'
GO:0032273	biological_process positive regulation of protein polymerization	13317	2	0.0150184	187	1	0.534759	0.0276921	0.118129	'HOG15320--gene_1538_tr1--3187547-3188773--tubulin polymerization-promoting protein homolog isoform X1'
GO:0032838	cellular_component plasma membrane bounded cell projection cytoplasm	13317	2	0.0150184	187	1	0.534759	0.0276921	0.118129	'HOG10961--gene_1662_tr3--8895618-8905666--UNKNOWN FUNCTION'
GO:0033598	biological_process mammary gland epithelial cell proliferation	13317	2	0.0150184	187	1	0.534759	0.0276921	0.118129	'HOG9203--gene_1514_tr1--2574022-2585803--beta-TrCP'
GO:0035014	molecular_function phosphatidylinositol 3-kinase regulator activity	13317	2	0.0150184	187	1	0.534759	0.0276921	0.118129	'HOG8758--gene_1845_tr2--1561287-1564013--WD repeat-containing protein 91 isoform X1'
GO:0035997	cellular_component rhabdomere microvillus membrane	13317	2	0.0150184	187	1	0.534759	0.0276921	0.118129	'HOG7909--gene_1498_tr1--2401881-2407279--uncharacterized protein LOC105199347 isoform X1'
GO:0042297	biological_process vocal learning	13317	2	0.0150184	187	1	0.534759	0.0276921	0.118129	'HOG10640--gene_1524_tr2--2991447-3001477--huntingtin isoform X1'
GO:0042448	biological_process progesterone metabolic process	13317	2	0.0150184	187	1	0.534759	0.0276921	0.118129	'HOG15356--gene_1887_tr7--2500497-2507595--signal transducer and activator of transcription 5B'
GO:0045545	molecular_function syndecan binding	13317	2	0.0150184	187	1	0.534759	0.0276921	0.118129	'HOG7956--gene_1630_tr1--7797372-7801982--heparanase isoform X2'
GO:0045954	biological_process positive regulation of natural killer cell mediated cytotoxicity	13317	2	0.0150184	187	1	0.534759	0.0276921	0.118129	'HOG15356--gene_1887_tr7--2500497-2507595--signal transducer and activator of transcription 5B'
GO:0046543	biological_process development of secondary female sexual characteristics	13317	2	0.0150184	187	1	0.534759	0.0276921	0.118129	'HOG15356--gene_1887_tr7--2500497-2507595--signal transducer and activator of transcription 5B'
GO:0046599	biological_process regulation of centriole replication	13317	2	0.0150184	187	1	0.534759	0.0276921	0.118129	'HOG8532--gene_2048_tr1--8934105-8942741--protein phosphatase PP2A 55 kDa regulatory subunit isoform X1'
GO:0048476	cellular_component Holliday junction resolvase complex	13317	2	0.0150184	187	1	0.534759	0.0276921	0.118129	'HOG8966--gene_1512_tr1--2560443-2562269--crossover junction endonuclease EME1'
GO:0048491	biological_process retrograde synaptic vesicle transport	13317	2	0.0150184	187	1	0.534759	0.0276921	0.118129	'HOG10644--gene_1828_tr2--561841-570185--dynactin subunit 1 isoform X1'
GO:0048601	biological_process oocyte morphogenesis	13317	2	0.0150184	187	1	0.534759	0.0276921	0.118129	'HOG8491--gene_1877_tr1--2366397-2379139--G protein-coupled receptor kinase 5'
GO:0050155	molecular_function ornithine(lysine) transaminase activity	13317	2	0.0150184	187	1	0.534759	0.0276921	0.118129	'HOG11768--gene_1549_tr1--3475886-3478196--ornithine aminotransferase mitochondrial'
GO:0051797	biological_process regulation of hair follicle development	13317	2	0.0150184	187	1	0.534759	0.0276921	0.118129	'HOG7956--gene_1630_tr1--7797372-7801982--heparanase isoform X2'
GO:0051964	biological_process negative regulation of synapse assembly	13317	2	0.0150184	187	1	0.534759	0.0276921	0.118129	'HOG10961--gene_1662_tr3--8895618-8905666--UNKNOWN FUNCTION'
GO:0060278	biological_process regulation of ovulation	13317	2	0.0150184	187	1	0.534759	0.0276921	0.118129	'HOG10009--gene_1830_tr3--633905-642281--octopamine receptor Oamb isoform X1'
GO:0060444	biological_process branching involved in mammary gland duct morphogenesis	13317	2	0.0150184	187	1	0.534759	0.0276921	0.118129	'HOG9203--gene_1514_tr1--2574022-2585803--beta-TrCP'
GO:0060998	biological_process regulation of dendritic spine development	13317	2	0.0150184	187	1	0.534759	0.0276921	0.118129	'HOG10961--gene_1662_tr3--8895618-8905666--UNKNOWN FUNCTION'
GO:0062176	biological_process R-loop disassembly	13317	2	0.0150184	187	1	0.534759	0.0276921	0.118129	'HOG14370--gene_1937_tr1--3975447-3977432--DNA-directed primase/polymerase protein'
GO:0071329	biological_process cellular response to sucrose stimulus	13317	2	0.0150184	187	1	0.534759	0.0276921	0.118129	'HOG10889--gene_1435_tr3--544379-548693--dopamine receptor 1 isoform X2'
GO:0090279	biological_process regulation of calcium ion import	13317	2	0.0150184	187	1	0.534759	0.0276921	0.118129	'HOG9109--gene_1513_tr1--2570850-2572513--phospholipid phosphatase 5'
GO:0097197	cellular_component tetraspanin-enriched microdomain	13317	2	0.0150184	187	1	0.534759	0.0276921	0.118129	'HOG7903--gene_1999_tr1--7693975-7736544--disintegrin and metalloproteinase domain-containing protein 10'
GO:0097435	biological_process supramolecular fiber organization	13317	2	0.0150184	187	1	0.534759	0.0276921	0.118129	'HOG10676--gene_1850_tr1--1627454-1628788--beta-14-galactosyltransferase 7'
GO:0097692	biological_process histone H3-K4 monomethylation	13317	2	0.0150184	187	1	0.534759	0.0276921	0.118129	'HOG14931--gene_2053_tr1--9002585-9043915--histone-lysine N-methyltransferase 2C isoform X1'
GO:0099523	cellular_component presynaptic cytosol	13317	2	0.0150184	187	1	0.534759	0.0276921	0.118129	'HOG10640--gene_1524_tr2--2991447-3001477--huntingtin isoform X1'
GO:0099524	cellular_component postsynaptic cytosol	13317	2	0.0150184	187	1	0.534759	0.0276921	0.118129	'HOG10640--gene_1524_tr2--2991447-3001477--huntingtin isoform X1'
GO:0102420	molecular_function sn-1-glycerol-3-phosphate C16:0-DCA-CoA acyl transferase activity	13317	2	0.0150184	187	1	0.534759	0.0276921	0.118129	'HOG8371--gene_2005_tr2--7808831-7815525--glycerol-3-phosphate acyltransferase 1 mitochondrial isoform X1'
GO:1903599	biological_process positive regulation of autophagy of mitochondrion	13317	2	0.0150184	187	1	0.534759	0.0276921	0.118129	'HOG10640--gene_1524_tr2--2991447-3001477--huntingtin isoform X1'
GO:1903843	biological_process cellular response to arsenite ion	13317	2	0.0150184	187	1	0.534759	0.0276921	0.118129	'HOG8386--gene_1628_tr1--7787479-7788379--AN1-type zinc finger protein 1'
GO:1904431	biological_process positive regulation of t-circle formation	13317	2	0.0150184	187	1	0.534759	0.0276921	0.118129	'HOG13778--gene_1540_tr2--3237179-3238657--DNA excision repair protein ERCC-1 isoform X1'
GO:1990599	molecular_function 3' overhang single-stranded DNA endodeoxyribonuclease activity	13317	2	0.0150184	187	1	0.534759	0.0276921	0.118129	'HOG13778--gene_1540_tr2--3237179-3238657--DNA excision repair protein ERCC-1 isoform X1'
GO:2000479	biological_process regulation of cAMP-dependent protein kinase activity	13317	2	0.0150184	187	1	0.534759	0.0276921	0.118129	'HOG10640--gene_1524_tr2--2991447-3001477--huntingtin isoform X1'
GO:2000651	biological_process positive regulation of sodium ion transmembrane transporter activity	13317	2	0.0150184	187	1	0.534759	0.0276921	0.118129	'HOG9222--gene_1931_tr2--3437143-3452043--serine/threonine-protein kinase WNK1 isoform X1'
GO:2001069	molecular_function glycogen binding	13317	2	0.0150184	187	1	0.534759	0.0276921	0.118129	'HOG8563--gene_1619_tr2--7659741-7663127--protein phosphatase 1 regulatory subunit 3C-B'
GO:0008021	cellular_component synaptic vesicle	13317	50	0.37546	187	3	1.60428	0.02774	0.118129	'HOG8376--gene_1873_tr1--2264436-2284940--MAP kinase-activating death domain protein isoform X1', 'HOG7910--gene_1499_tr1--2409028-2411611--synaptic vesicular amine transporter', 'HOG8591--gene_1935_tr1--3671398-3672611--transmembrane protein 230 isoform X1'
GO:0005507	molecular_function copper ion binding	13317	20	0.150184	187	2	1.06952	0.0289655	0.121944	'HOG8492--gene_1497_tr1--2394239-2399165--lysyl oxidase homolog 3', 'HOG16017--gene_1853_tr1--1733138-1733878--copper homeostasis protein cutC homolog'
GO:0007613	biological_process memory	13317	20	0.150184	187	2	1.06952	0.0289655	0.121944	'HOG10889--gene_1435_tr3--544379-548693--dopamine receptor 1 isoform X2', 'HOG7841--gene_1672_tr5--9719909-9741305--mushroom body large-type Kenyon cell-specific protein 1 isoform X1'
GO:0043186	cellular_component P granule	13317	20	0.150184	187	2	1.06952	0.0289655	0.121944	'HOG10961--gene_1662_tr3--8895618-8905666--UNKNOWN FUNCTION', 'HOG8450--gene_2056_tr1--9170851-9171782--probable small nuclear ribonucleoprotein G'
GO:0007030	biological_process Golgi organization	13317	51	0.382969	187	3	1.60428	0.0290649	0.121944	'HOG11098--gene_1432_tr1--366596-369341--vesicular integral-membrane protein VIP36', 'HOG10640--gene_1524_tr2--2991447-3001477--huntingtin isoform X1', 'HOG9408--gene_2054_tr1--9057622-9062025--vacuolar protein sorting-associated protein 51 homolog'
GO:0015031	biological_process protein transport	13317	184	1.38169	187	6	3.20856	0.0302134	0.126296	'HOG11098--gene_1432_tr1--366596-369341--vesicular integral-membrane protein VIP36', 'HOG8390--gene_1836_tr2--838903-853826--vacuolar protein sorting-associated protein 13B', 'HOG8813--gene_1905_tr2--2847105-2848201--charged multivesicular body protein 5', 'HOG13766--gene_1923_tr3--3233620-3236643--STAM-binding protein-like A', 'HOG15043--gene_1668_tr3--9268769-9269450--guanine nucleotide exchange factor MSS4 homolog', 'HOG8499--gene_1925_tr1--3255213-3256394--charged multivesicular body protein 3'
GO:0043410	biological_process positive regulation of MAPK cascade	13317	21	0.157693	187	2	1.06952	0.0315691	0.131	'HOG8376--gene_1873_tr1--2264436-2284940--MAP kinase-activating death domain protein isoform X1', 'HOG10946--gene_1501_tr2--2452175-2454290--TGF-beta-activated kinase 1 and MAP3K7-binding protein 1'
GO:0055088	biological_process lipid homeostasis	13317	21	0.157693	187	2	1.06952	0.0315691	0.131	'HOG7909--gene_1498_tr1--2401881-2407279--uncharacterized protein LOC105199347 isoform X1', 'HOG13925--gene_1530_tr2--3066697-3070447--calcium-independent phospholipase A2-gamma isoform X1'
GO:0007612	biological_process learning	13317	22	0.165202	187	2	1.06952	0.0342429	0.131551	'HOG10889--gene_1435_tr3--544379-548693--dopamine receptor 1 isoform X2', 'HOG10009--gene_1830_tr3--633905-642281--octopamine receptor Oamb isoform X1'
GO:0046983	molecular_function protein dimerization activity	13317	56	0.420515	187	3	1.60428	0.0360781	0.131551	'HOG15356--gene_1887_tr7--2500497-2507595--signal transducer and activator of transcription 5B', 'HOG9203--gene_1514_tr1--2574022-2585803--beta-TrCP', 'HOG8755--gene_1865_tr1--2138813-2167159--max dimerization protein 1'
GO:0030425	cellular_component dendrite	13317	144	1.08132	187	5	2.6738	0.0363791	0.131551	'HOG17134--gene_1433_tr3--397834-405055--uncharacterized protein LOC105206574 isoform X1', 'HOG10889--gene_1435_tr3--544379-548693--dopamine receptor 1 isoform X2', 'HOG10009--gene_1830_tr3--633905-642281--octopamine receptor Oamb isoform X1', 'HOG10640--gene_1524_tr2--2991447-3001477--huntingtin isoform X1', 'HOG7903--gene_1999_tr1--7693975-7736544--disintegrin and metalloproteinase domain-containing protein 10'
GO:0006096	biological_process glycolytic process	13317	23	0.172712	187	2	1.06952	0.0369822	0.131551	'HOG9148--gene_1858_tr1--2051611-2054176--phosphoglucomutase isoform X1', 'HOG10456--gene_1893_tr1--2554419-2555497--phosphoglycerate mutase 2'
GO:0050832	biological_process defense response to fungus	13317	23	0.172712	187	2	1.06952	0.0369822	0.131551	'HOG14644--gene_2041_tr2--8858673-8861002--flavin-containing monooxygenase FMO GS-OX-like 2 isoform X1', 'HOG9053--gene_1476_tr1--1956662-1995093--uncharacterized protein LOC105199317'
GO:0005930	cellular_component axoneme	13317	57	0.428024	187	3	1.60428	0.037554	0.131551	'HOG11556--gene_1456_tr1--1127222-1164340--dynein heavy chain 2 axonemal', 'HOG10444--gene_1517_tr1--2807371-2815016--LOW QUALITY PROTEIN: cilia- and flagella-associated protein 43-like', 'HOG9345--gene_1670_tr1--9380689-9384563--cilia- and flagella-associated protein 206'
GO:0031902	cellular_component late endosome membrane	13317	57	0.428024	187	3	1.60428	0.037554	0.131551	'HOG8758--gene_1845_tr2--1561287-1564013--WD repeat-containing protein 91 isoform X1', 'HOG15119--gene_1480_tr1--2058079-2064661--sodium-coupled neutral amino acid transporter 9 isoform X1', 'HOG8499--gene_1925_tr1--3255213-3256394--charged multivesicular body protein 3'
GO:0051726	biological_process regulation of cell cycle	13317	57	0.428024	187	3	1.60428	0.037554	0.131551	'HOG8376--gene_1873_tr1--2264436-2284940--MAP kinase-activating death domain protein isoform X1', 'HOG9203--gene_1514_tr1--2574022-2585803--beta-TrCP', 'HOG7955--gene_1629_tr1--7792556-7796617--bromodomain-containing protein 8 isoform X1'
GO:0007268	biological_process chemical synaptic transmission	13317	99	0.743411	187	4	2.13904	0.0378881	0.131551	'HOG10889--gene_1435_tr3--544379-548693--dopamine receptor 1 isoform X2', 'HOG10009--gene_1830_tr3--633905-642281--octopamine receptor Oamb isoform X1', 'HOG7910--gene_1499_tr1--2409028-2411611--synaptic vesicular amine transporter', 'HOG7964--gene_1898_tr2--2790895-2794896--cysteine sulfinic acid decarboxylase'
GO:0098793	cellular_component presynapse	13317	58	0.435534	187	3	1.60428	0.0390529	0.131551	'HOG10889--gene_1435_tr3--544379-548693--dopamine receptor 1 isoform X2', 'HOG10961--gene_1662_tr3--8895618-8905666--UNKNOWN FUNCTION', 'HOG15320--gene_1538_tr1--3187547-3188773--tubulin polymerization-promoting protein homolog isoform X1'
GO:0019843	molecular_function rRNA binding	13317	24	0.180221	187	2	1.06952	0.0397828	0.131551	'HOG7834--gene_1479_tr1--2046560-2047282--U3 small nucleolar ribonucleoprotein protein IMP3', 'HOG7975--gene_1507_tr2--2529255-2532857--protein PTCD3 homolog mitochondrial'
GO:0030324	biological_process lung development	13317	24	0.180221	187	2	1.06952	0.0397828	0.131551	'HOG10946--gene_1501_tr2--2452175-2454290--TGF-beta-activated kinase 1 and MAP3K7-binding protein 1', 'HOG8492--gene_1497_tr1--2394239-2399165--lysyl oxidase homolog 3'
GO:0000109	cellular_component nucleotide-excision repair complex	13317	3	0.0225276	187	1	0.534759	0.0409579	0.131551	'HOG13778--gene_1540_tr2--3237179-3238657--DNA excision repair protein ERCC-1 isoform X1'
GO:0000110	cellular_component nucleotide-excision repair factor 1 complex	13317	3	0.0225276	187	1	0.534759	0.0409579	0.131551	'HOG13778--gene_1540_tr2--3237179-3238657--DNA excision repair protein ERCC-1 isoform X1'
GO:0001754	biological_process eye photoreceptor cell differentiation	13317	3	0.0225276	187	1	0.534759	0.0409579	0.131551	'HOG10644--gene_1828_tr2--561841-570185--dynactin subunit 1 isoform X1'
GO:0001772	cellular_component immunological synapse	13317	3	0.0225276	187	1	0.534759	0.0409579	0.131551	'HOG13454--gene_1657_tr3--8679162-8687330--sorting nexin-27'
GO:0001779	biological_process natural killer cell differentiation	13317	3	0.0225276	187	1	0.534759	0.0409579	0.131551	'HOG15356--gene_1887_tr7--2500497-2507595--signal transducer and activator of transcription 5B'
GO:0001817	biological_process regulation of cytokine production	13317	3	0.0225276	187	1	0.534759	0.0409579	0.131551	'HOG8371--gene_2005_tr2--7808831-7815525--glycerol-3-phosphate acyltransferase 1 mitochondrial isoform X1'
GO:0001975	biological_process response to amphetamine	13317	3	0.0225276	187	1	0.534759	0.0409579	0.131551	'HOG7910--gene_1499_tr1--2409028-2411611--synaptic vesicular amine transporter'
GO:0003823	molecular_function antigen binding	13317	3	0.0225276	187	1	0.534759	0.0409579	0.131551	'HOG9053--gene_1476_tr1--1956662-1995093--uncharacterized protein LOC105199317'
GO:0004032	molecular_function alditol:NADP+ 1-oxidoreductase activity	13317	3	0.0225276	187	1	0.534759	0.0409579	0.131551	'HOG15067--gene_1575_tr7--4520673-4523032--aldo-keto reductase family 1 member B1'
GO:0004033	molecular_function aldo-keto reductase (NADP) activity	13317	3	0.0225276	187	1	0.534759	0.0409579	0.131551	'HOG15067--gene_1575_tr7--4520673-4523032--aldo-keto reductase family 1 member B1'
GO:0004614	molecular_function phosphoglucomutase activity	13317	3	0.0225276	187	1	0.534759	0.0409579	0.131551	'HOG9148--gene_1858_tr1--2051611-2054176--phosphoglucomutase isoform X1'
GO:0005118	molecular_function sevenless binding	13317	3	0.0225276	187	1	0.534759	0.0409579	0.131551	'HOG7909--gene_1498_tr1--2401881-2407279--uncharacterized protein LOC105199347 isoform X1'
GO:0005537	molecular_function mannose binding	13317	3	0.0225276	187	1	0.534759	0.0409579	0.131551	'HOG11098--gene_1432_tr1--366596-369341--vesicular integral-membrane protein VIP36'
GO:0006295	biological_process nucleotide-excision repair DNA incision 3'-to lesion	13317	3	0.0225276	187	1	0.534759	0.0409579	0.131551	'HOG13778--gene_1540_tr2--3237179-3238657--DNA excision repair protein ERCC-1 isoform X1'
GO:0006531	biological_process aspartate metabolic process	13317	3	0.0225276	187	1	0.534759	0.0409579	0.131551	'HOG15174--gene_1914_tr1--3146965-3149376--aspartate aminotransferase cytoplasmic isoform X1'
GO:0006637	biological_process acyl-CoA metabolic process	13317	3	0.0225276	187	1	0.534759	0.0409579	0.131551	'HOG8371--gene_2005_tr2--7808831-7815525--glycerol-3-phosphate acyltransferase 1 mitochondrial isoform X1'
GO:0006825	biological_process copper ion transport	13317	3	0.0225276	187	1	0.534759	0.0409579	0.131551	'HOG16017--gene_1853_tr1--1733138-1733878--copper homeostasis protein cutC homolog'
GO:0006892	biological_process post-Golgi vesicle-mediated transport	13317	3	0.0225276	187	1	0.534759	0.0409579	0.131551	'HOG15043--gene_1668_tr3--9268769-9269450--guanine nucleotide exchange factor MSS4 homolog'
GO:0008378	molecular_function galactosyltransferase activity	13317	3	0.0225276	187	1	0.534759	0.0409579	0.131551	'HOG10676--gene_1850_tr1--1627454-1628788--beta-14-galactosyltransferase 7'
GO:0008504	molecular_function monoamine transmembrane transporter activity	13317	3	0.0225276	187	1	0.534759	0.0409579	0.131551	'HOG7910--gene_1499_tr1--2409028-2411611--synaptic vesicular amine transporter'
GO:0009435	biological_process NAD biosynthetic process	13317	3	0.0225276	187	1	0.534759	0.0409579	0.131551	'HOG4475--gene_1864_tr3--2116467-2124441--titin homolog isoform X5'
GO:0015844	biological_process monoamine transport	13317	3	0.0225276	187	1	0.534759	0.0409579	0.131551	'HOG7910--gene_1499_tr1--2409028-2411611--synaptic vesicular amine transporter'
GO:0019262	biological_process N-acetylneuraminate catabolic process	13317	3	0.0225276	187	1	0.534759	0.0409579	0.131551	'HOG8680--gene_1493_tr1--2305670-2309668--N-acetyl-D-glucosamine kinase isoform X1'
GO:0019287	biological_process isopentenyl diphosphate biosynthetic process mevalonate pathway	13317	3	0.0225276	187	1	0.534759	0.0409579	0.131551	'HOG13927--gene_1529_tr1--3072541-3073664--phosphomevalonate kinase'
GO:0019530	biological_process taurine metabolic process	13317	3	0.0225276	187	1	0.534759	0.0409579	0.131551	'HOG15356--gene_1887_tr7--2500497-2507595--signal transducer and activator of transcription 5B'
GO:0019869	molecular_function chloride channel inhibitor activity	13317	3	0.0225276	187	1	0.534759	0.0409579	0.131551	'HOG9222--gene_1931_tr2--3437143-3452043--serine/threonine-protein kinase WNK1 isoform X1'
GO:0019985	biological_process translesion synthesis	13317	3	0.0225276	187	1	0.534759	0.0409579	0.131551	'HOG14370--gene_1937_tr1--3975447-3977432--DNA-directed primase/polymerase protein'
GO:0021542	biological_process dentate gyrus development	13317	3	0.0225276	187	1	0.534759	0.0409579	0.131551	'HOG8446--gene_1844_tr1--1518193-1532996--homeotic protein empty spiracles'
GO:0030061	cellular_component mitochondrial crista	13317	3	0.0225276	187	1	0.534759	0.0409579	0.131551	'HOG14573--gene_1859_tr1--2065162-2066044--ATP synthase subunit C lysine N-methyltransferase'
GO:0030200	biological_process heparan sulfate proteoglycan catabolic process	13317	3	0.0225276	187	1	0.534759	0.0409579	0.131551	'HOG7956--gene_1630_tr1--7797372-7801982--heparanase isoform X2'
GO:0030203	biological_process glycosaminoglycan metabolic process	13317	3	0.0225276	187	1	0.534759	0.0409579	0.131551	'HOG10676--gene_1850_tr1--1627454-1628788--beta-14-galactosyltransferase 7'
GO:0030641	biological_process regulation of cellular pH	13317	3	0.0225276	187	1	0.534759	0.0409579	0.131551	'HOG7958--gene_2004_tr2--7802847-7804282--uncharacterized protein LOC105193113'
GO:0031365	biological_process N-terminal protein amino acid modification	13317	3	0.0225276	187	1	0.534759	0.0409579	0.131551	'HOG15839--gene_1582_tr1--4561481-4562970--peptide deformylase mitochondrial'
GO:0033276	cellular_component transcription factor TFTC complex	13317	3	0.0225276	187	1	0.534759	0.0409579	0.131551	'HOG8763--gene_1465_tr3--1557926-1560610--transcription initiation protein SPT3 homolog isoform X1'
GO:0033596	cellular_component TSC1-TSC2 complex	13317	3	0.0225276	187	1	0.534759	0.0409579	0.131551	'HOG15232--gene_1932_tr1--3463774-3465313--TBC1 domain family member 7 isoform X1'
GO:0034452	molecular_function dynactin binding	13317	3	0.0225276	187	1	0.534759	0.0409579	0.131551	'HOG10640--gene_1524_tr2--2991447-3001477--huntingtin isoform X1'
GO:0034457	cellular_component Mpp10 complex	13317	3	0.0225276	187	1	0.534759	0.0409579	0.131551	'HOG7834--gene_1479_tr1--2046560-2047282--U3 small nucleolar ribonucleoprotein protein IMP3'
GO:0035308	biological_process negative regulation of protein dephosphorylation	13317	3	0.0225276	187	1	0.534759	0.0409579	0.131551	'HOG14306--gene_1437_tr1--571010-572742--nuclear inhibitor of protein phosphatase 1'
GO:0036310	molecular_function ATP-dependent DNA/DNA annealing activity	13317	3	0.0225276	187	1	0.534759	0.0409579	0.131551	'HOG8366--gene_1503_tr2--2470276-2473546--DNA repair and recombination protein RAD54-like'
GO:0042756	biological_process drinking behavior	13317	3	0.0225276	187	1	0.534759	0.0409579	0.131551	'HOG7857--gene_1847_tr3--1601008-1605352--pickpocket protein 28'
GO:0043551	biological_process regulation of phosphatidylinositol 3-kinase activity	13317	3	0.0225276	187	1	0.534759	0.0409579	0.131551	'HOG8758--gene_1845_tr2--1561287-1564013--WD repeat-containing protein 91 isoform X1'
GO:0043666	biological_process regulation of phosphoprotein phosphatase activity	13317	3	0.0225276	187	1	0.534759	0.0409579	0.131551	'HOG10640--gene_1524_tr2--2991447-3001477--huntingtin isoform X1'
GO:0043686	biological_process co-translational protein modification	13317	3	0.0225276	187	1	0.534759	0.0409579	0.131551	'HOG15839--gene_1582_tr1--4561481-4562970--peptide deformylase mitochondrial'
GO:0045104	biological_process intermediate filament cytoskeleton organization	13317	3	0.0225276	187	1	0.534759	0.0409579	0.131551	'HOG10670--gene_1436_tr4--555219-560423--casein kinase I isoform X1'
GO:0046068	biological_process cGMP metabolic process	13317	3	0.0225276	187	1	0.534759	0.0409579	0.131551	HOG8001--gene_1500_tr3--2421470-2427974--cGMP-specific 3'5'-cyclic phosphodiesterase isoform X1
GO:0046959	biological_process habituation	13317	3	0.0225276	187	1	0.534759	0.0409579	0.131551	'HOG10961--gene_1662_tr3--8895618-8905666--UNKNOWN FUNCTION'
GO:0048134	biological_process germ-line cyst formation	13317	3	0.0225276	187	1	0.534759	0.0409579	0.131551	'HOG10961--gene_1662_tr3--8895618-8905666--UNKNOWN FUNCTION'
GO:0048273	molecular_function mitogen-activated protein kinase p38 binding	13317	3	0.0225276	187	1	0.534759	0.0409579	0.131551	'HOG10946--gene_1501_tr2--2452175-2454290--TGF-beta-activated kinase 1 and MAP3K7-binding protein 1'
GO:0050072	molecular_function m7G(5')pppN diphosphatase activity	13317	3	0.0225276	187	1	0.534759	0.0409579	0.131551	'HOG13979--gene_1532_tr1--3074660-3076528--m7GpppN-mRNA hydrolase'
GO:0050801	biological_process ion homeostasis	13317	3	0.0225276	187	1	0.534759	0.0409579	0.131551	'HOG9222--gene_1931_tr2--3437143-3452043--serine/threonine-protein kinase WNK1 isoform X1'
GO:0050805	biological_process negative regulation of synaptic transmission	13317	3	0.0225276	187	1	0.534759	0.0409579	0.131551	'HOG15092--gene_1948_tr4--4566904-4596170--tachykinin-like peptides receptor 99D isoform X1'
GO:0051482	biological_process positive regulation of cytosolic calcium ion concentration involved in phospholipase C-activating G protein-coupled signaling pathway	13317	3	0.0225276	187	1	0.534759	0.0409579	0.131551	'HOG10009--gene_1830_tr3--633905-642281--octopamine receptor Oamb isoform X1'
GO:0051798	biological_process positive regulation of hair follicle development	13317	3	0.0225276	187	1	0.534759	0.0409579	0.131551	'HOG7956--gene_1630_tr1--7797372-7801982--heparanase isoform X2'
GO:0060279	biological_process positive regulation of ovulation	13317	3	0.0225276	187	1	0.534759	0.0409579	0.131551	'HOG10009--gene_1830_tr3--633905-642281--octopamine receptor Oamb isoform X1'
GO:0060468	biological_process prevention of polyspermy	13317	3	0.0225276	187	1	0.534759	0.0409579	0.131551	'HOG7100--gene_1896_tr3--2681020-2684878--proclotting enzyme'
GO:0070914	biological_process UV-damage excision repair	13317	3	0.0225276	187	1	0.534759	0.0409579	0.131551	'HOG13778--gene_1540_tr2--3237179-3238657--DNA excision repair protein ERCC-1 isoform X1'
GO:0072562	cellular_component blood microparticle	13317	3	0.0225276	187	1	0.534759	0.0409579	0.131551	'HOG7957--gene_1900_tr3--2796458-2800017--LOW QUALITY PROTEIN: leucine-rich repeat-containing protein 15-like'
GO:0090102	biological_process cochlea development	13317	3	0.0225276	187	1	0.534759	0.0409579	0.131551	'HOG7903--gene_1999_tr1--7693975-7736544--disintegrin and metalloproteinase domain-containing protein 10'
GO:0090656	biological_process t-circle formation	13317	3	0.0225276	187	1	0.534759	0.0409579	0.131551	'HOG13778--gene_1540_tr2--3237179-3238657--DNA excision repair protein ERCC-1 isoform X1'
GO:0097428	biological_process protein maturation by iron-sulfur cluster transfer	13317	3	0.0225276	187	1	0.534759	0.0409579	0.131551	'HOG8681--gene_1495_tr1--2328488-2329466--glutaredoxin-3'
GO:0098527	cellular_component neuromuscular junction of somatic muscle	13317	3	0.0225276	187	1	0.534759	0.0409579	0.131551	'HOG8376--gene_1873_tr1--2264436-2284940--MAP kinase-activating death domain protein isoform X1'
GO:0098691	cellular_component dopaminergic synapse	13317	3	0.0225276	187	1	0.534759	0.0409579	0.131551	'HOG7910--gene_1499_tr1--2409028-2411611--synaptic vesicular amine transporter'
GO:0099173	biological_process postsynapse organization	13317	3	0.0225276	187	1	0.534759	0.0409579	0.131551	'HOG7903--gene_1999_tr1--7693975-7736544--disintegrin and metalloproteinase domain-containing protein 10'
GO:0140092	cellular_component bBAF complex	13317	3	0.0225276	187	1	0.534759	0.0409579	0.131551	'HOG7968--gene_1889_tr1--2536551-2541142--SWI/SNF complex subunit SMARCC2'
GO:1900364	biological_process negative regulation of mRNA polyadenylation	13317	3	0.0225276	187	1	0.534759	0.0409579	0.131551	'HOG10961--gene_1662_tr3--8895618-8905666--UNKNOWN FUNCTION'
GO:1904724	cellular_component tertiary granule lumen	13317	3	0.0225276	187	1	0.534759	0.0409579	0.131551	'HOG9148--gene_1858_tr1--2051611-2054176--phosphoglucomutase isoform X1'
GO:1905244	biological_process regulation of modification of synaptic structure	13317	3	0.0225276	187	1	0.534759	0.0409579	0.131551	'HOG10961--gene_1662_tr3--8895618-8905666--UNKNOWN FUNCTION'
GO:1990757	molecular_function ubiquitin ligase activator activity	13317	3	0.0225276	187	1	0.534759	0.0409579	0.131551	'HOG9203--gene_1514_tr1--2574022-2585803--beta-TrCP'
GO:0006915	biological_process apoptotic process	13317	151	1.13389	187	5	2.6738	0.0419804	0.134455	'HOG10356--gene_1443_tr1--602260-604541--serine protease HTRA2 mitochondrial isoform X1', 'HOG8376--gene_1873_tr1--2264436-2284940--MAP kinase-activating death domain protein isoform X1', 'HOG16309--gene_1888_tr2--2509939-2511890--major facilitator superfamily domain-containing protein 10 isoform X1', 'HOG10640--gene_1524_tr2--2991447-3001477--huntingtin isoform X1', 'HOG7302--gene_1943_tr1--4481091-4484240--cell death specification protein 2'
GO:0000776	cellular_component kinetochore	13317	60	0.450552	187	3	1.60428	0.0421168	0.134513	'HOG10670--gene_1436_tr4--555219-560423--casein kinase I isoform X1', 'HOG10644--gene_1828_tr2--561841-570185--dynactin subunit 1 isoform X1', 'HOG7968--gene_1889_tr1--2536551-2541142--SWI/SNF complex subunit SMARCC2'
GO:0003676	molecular_function nucleic acid binding	13317	424	3.1839	187	2	1.06952	0.0435791	0.138794	'HOG10354--gene_1442_tr2--598774-600601--rRNA N6-adenosine-methyltransferase ZCCHC4', "HOG9069--gene_1832_tr1--772763-775761--exonuclease 3'-5' domain-containing protein 2"
GO:0004519	molecular_function endonuclease activity	13317	422	3.16888	187	2	1.06952	0.0444343	0.141122	'HOG11158--gene_1655_tr3--8557444-8592647--MICOS complex subunit Mic60 isoform X1', 'HOG8966--gene_1512_tr1--2560443-2562269--crossover junction endonuclease EME1'
GO:0005102	molecular_function signaling receptor binding	13317	62	0.46557	187	3	1.60428	0.0452643	0.143049	'HOG14931--gene_2053_tr1--9002585-9043915--histone-lysine N-methyltransferase 2C isoform X1', 'HOG9053--gene_1476_tr1--1956662-1995093--uncharacterized protein LOC105199317', 'HOG7903--gene_1999_tr1--7693975-7736544--disintegrin and metalloproteinase domain-containing protein 10'
GO:0010494	cellular_component cytoplasmic stress granule	13317	26	0.195239	187	2	1.06952	0.0455508	0.143049	'HOG10961--gene_1662_tr3--8895618-8905666--UNKNOWN FUNCTION', 'HOG8386--gene_1628_tr1--7787479-7788379--AN1-type zinc finger protein 1'
GO:1904115	cellular_component axon cytoplasm	13317	26	0.195239	187	2	1.06952	0.0455508	0.143049	'HOG10644--gene_1828_tr2--561841-570185--dynactin subunit 1 isoform X1', 'HOG10961--gene_1662_tr3--8895618-8905666--UNKNOWN FUNCTION'
GO:0032543	biological_process mitochondrial translation	13317	63	0.47308	187	3	1.60428	0.0468678	0.143049	'HOG7975--gene_1507_tr2--2529255-2532857--protein PTCD3 homolog mitochondrial', 'HOG8530--gene_1534_tr2--3098300-3099246--39S ribosomal protein L43 mitochondrial', 'HOG6326--gene_2030_tr2--8555871-8557342--39S ribosomal protein L35 mitochondrial'
GO:0016607	cellular_component nuclear speck	13317	157	1.17894	187	5	2.6738	0.0470438	0.143049	'HOG10670--gene_1436_tr4--555219-560423--casein kinase I isoform X1', 'HOG14306--gene_1437_tr1--571010-572742--nuclear inhibitor of protein phosphatase 1', 'HOG10946--gene_1501_tr2--2452175-2454290--TGF-beta-activated kinase 1 and MAP3K7-binding protein 1', 'HOG9419--gene_1491_tr1--2250023-2251767--serine/arginine-rich splicing factor 1A', 'HOG15358--gene_1930_tr1--3427464-3429176--pre-mRNA-splicing factor Slu7'
GO:0016055	biological_process Wnt signaling pathway	13317	64	0.480589	187	3	1.60428	0.0484901	0.143049	'HOG10670--gene_1436_tr4--555219-560423--casein kinase I isoform X1', 'HOG8217--gene_1488_tr1--2235039-2237092--F-box/WD repeat-containing protein 4 isoform X1', 'HOG9203--gene_1514_tr1--2574022-2585803--beta-TrCP'
GO:0007568	biological_process aging	13317	27	0.202748	187	2	1.06952	0.0485101	0.143049	'HOG13784--gene_2051_tr4--8974048-8975733--CDGSH iron-sulfur domain-containing protein 2 homolog', 'HOG7302--gene_1943_tr1--4481091-4484240--cell death specification protein 2'
GO:0005615	cellular_component extracellular space	13317	272	2.0425	187	7	3.74332	0.0508447	0.143049	'HOG8214--gene_1870_tr2--2218820-2226623--transferrin', 'HOG7100--gene_1896_tr3--2681020-2684878--proclotting enzyme', 'HOG7957--gene_1900_tr3--2796458-2800017--LOW QUALITY PROTEIN: leucine-rich repeat-containing protein 15-like', 'HOG9816--gene_1518_tr1--2817961-2822157--transferrin precursor', 'HOG7956--gene_1630_tr1--7797372-7801982--heparanase isoform X2', 'HOG9053--gene_1476_tr1--1956662-1995093--uncharacterized protein LOC105199317', 'HOG8492--gene_1497_tr1--2394239-2399165--lysyl oxidase homolog 3'
GO:0005634	cellular_component nucleus	13317	2315	17.3838	187	37	19.7861	0.0509455	0.143049	'HOG10644--gene_1828_tr2--561841-570185--dynactin subunit 1 isoform X1', "HOG9069--gene_1832_tr1--772763-775761--exonuclease 3'-5' domain-containing protein 2", 'HOG7970--gene_1454_tr1--836500-838102--RING finger protein 37 isoform X1', 'HOG15030--gene_1838_tr1--1282051-1283833--COMM domain-containing protein 4', 'HOG8446--gene_1844_tr1--1518193-1532996--homeotic protein empty spiracles', 'HOG8763--gene_1465_tr3--1557926-1560610--transcription initiation protein SPT3 homolog isoform X1', 'HOG9083--gene_1475_tr3--1802955-1807411--erythroid differentiation-related factor 1', 'HOG7834--gene_1479_tr1--2046560-2047282--U3 small nucleolar ribonucleoprotein protein IMP3', 'HOG4475--gene_1864_tr3--2116467-2124441--titin homolog isoform X5', 'HOG8678--gene_1875_tr1--2311812-2315237--uncharacterized protein LOC105199343', 'HOG10946--gene_1501_tr2--2452175-2454290--TGF-beta-activated kinase 1 and MAP3K7-binding protein 1', 'HOG8366--gene_1503_tr2--2470276-2473546--DNA repair and recombination protein RAD54-like', 'HOG8215--gene_1504_tr1--2476545-2484677--LOW QUALITY PROTEIN: serine/threonine-protein phosphatase 1 regulatory subunit 10', 'HOG15356--gene_1887_tr7--2500497-2507595--signal transducer and activator of transcription 5B', 'HOG10640--gene_1524_tr2--2991447-3001477--huntingtin isoform X1', 'HOG13979--gene_1532_tr1--3074660-3076528--m7GpppN-mRNA hydrolase', 'HOG7956--gene_1630_tr1--7797372-7801982--heparanase isoform X2', 'HOG11158--gene_1655_tr3--8557444-8592647--MICOS complex subunit Mic60 isoform X1', 'HOG10961--gene_1662_tr3--8895618-8905666--UNKNOWN FUNCTION', 'HOG8532--gene_2048_tr1--8934105-8942741--protein phosphatase PP2A 55 kDa regulatory subunit isoform X1', 'HOG14931--gene_2053_tr1--9002585-9043915--histone-lysine N-methyltransferase 2C isoform X1', 'HOG7841--gene_1672_tr5--9719909-9741305--mushroom body large-type Kenyon cell-specific protein 1 isoform X1', 'HOG10675--gene_1438_tr1--587446-588814--ubiquitin-like domain-containing CTD phosphatase 1', 'HOG8681--gene_1495_tr1--2328488-2329466--glutaredoxin-3', 'HOG8492--gene_1497_tr1--2394239-2399165--lysyl oxidase homolog 3', 'HOG15527--gene_1667_tr1--9165343-9167616--uncharacterized protein LOC105206598', 'HOG16017--gene_1853_tr1--1733138-1733878--copper homeostasis protein cutC homolog', 'HOG8755--gene_1865_tr1--2138813-2167159--max dimerization protein 1', 'HOG8684--gene_1886_tr1--2486426-2487312--U6 snRNA-associated Sm-like protein LSm8', 'HOG10653--gene_1915_tr1--3140147-3142834--uncharacterized protein LOC105202530', 'HOG12813--gene_1933_tr1--3468476-3469616--UNKNOWN FUNCTION', 'HOG11760--gene_1934_tr1--3478522-3481130--zinc finger protein 2 homolog isoform X1', 'HOG14370--gene_1937_tr1--3975447-3977432--DNA-directed primase/polymerase protein', 'HOG7302--gene_1943_tr1--4481091-4484240--cell death specification protein 2', 'HOG8571--gene_1998_tr1--7683628-7685506--interleukin enhancer-binding factor 2', 'HOG7903--gene_1999_tr1--7693975-7736544--disintegrin and metalloproteinase domain-containing protein 10', 'HOG8450--gene_2056_tr1--9170851-9171782--probable small nuclear ribonucleoprotein G'
GO:0005200	molecular_function structural constituent of cytoskeleton	13317	28	0.210258	187	2	1.06952	0.0515144	0.143049	'HOG14394--gene_1829_tr6--574059-576207--tubulin alpha chain', 'HOG8785--gene_1521_tr1--2844452-2846734--tubulin epsilon chain'
GO:0036064	cellular_component ciliary basal body	13317	66	0.495607	187	3	1.60428	0.0517886	0.143049	'HOG10670--gene_1436_tr4--555219-560423--casein kinase I isoform X1', 'HOG15232--gene_1932_tr1--3463774-3465313--TBC1 domain family member 7 isoform X1', 'HOG9345--gene_1670_tr1--9380689-9384563--cilia- and flagella-associated protein 206'
GO:0000938	cellular_component GARP complex	13317	4	0.0300368	187	1	0.534759	0.0538476	0.143049	'HOG9408--gene_2054_tr1--9057622-9062025--vacuolar protein sorting-associated protein 51 homolog'
GO:0002053	biological_process positive regulation of mesenchymal cell proliferation	13317	4	0.0300368	187	1	0.534759	0.0538476	0.143049	'HOG8217--gene_1488_tr1--2235039-2237092--F-box/WD repeat-containing protein 4 isoform X1'
GO:0003279	biological_process cardiac septum development	13317	4	0.0300368	187	1	0.534759	0.0538476	0.143049	'HOG10946--gene_1501_tr2--2452175-2454290--TGF-beta-activated kinase 1 and MAP3K7-binding protein 1'
GO:0003384	biological_process apical constriction involved in gastrulation	13317	4	0.0300368	187	1	0.534759	0.0538476	0.143049	'HOG8491--gene_1877_tr1--2366397-2379139--G protein-coupled receptor kinase 5'
GO:0004445	molecular_function inositol-polyphosphate 5-phosphatase activity	13317	4	0.0300368	187	1	0.534759	0.0538476	0.143049	'HOG17134--gene_1433_tr3--397834-405055--uncharacterized protein LOC105206574 isoform X1'
GO:0005272	molecular_function sodium channel activity	13317	4	0.0300368	187	1	0.534759	0.0538476	0.143049	'HOG7857--gene_1847_tr3--1601008-1605352--pickpocket protein 28'
GO:0005786	cellular_component signal recognition particle endoplasmic reticulum targeting	13317	4	0.0300368	187	1	0.534759	0.0538476	0.143049	'HOG8964--gene_1916_tr1--3156807-3159565--signal recognition particle subunit SRP72'
GO:0005979	biological_process regulation of glycogen biosynthetic process	13317	4	0.0300368	187	1	0.534759	0.0538476	0.143049	'HOG8563--gene_1619_tr2--7659741-7663127--protein phosphatase 1 regulatory subunit 3C-B'
GO:0006072	biological_process glycerol-3-phosphate metabolic process	13317	4	0.0300368	187	1	0.534759	0.0538476	0.143049	'HOG8371--gene_2005_tr2--7808831-7815525--glycerol-3-phosphate acyltransferase 1 mitochondrial isoform X1'
GO:0006312	biological_process mitotic recombination	13317	4	0.0300368	187	1	0.534759	0.0538476	0.143049	'HOG13778--gene_1540_tr2--3237179-3238657--DNA excision repair protein ERCC-1 isoform X1'
GO:0006337	biological_process nucleosome disassembly	13317	4	0.0300368	187	1	0.534759	0.0538476	0.143049	'HOG7968--gene_1889_tr1--2536551-2541142--SWI/SNF complex subunit SMARCC2'
GO:0006650	biological_process glycerophospholipid metabolic process	13317	4	0.0300368	187	1	0.534759	0.0538476	0.143049	'HOG8371--gene_2005_tr2--7808831-7815525--glycerol-3-phosphate acyltransferase 1 mitochondrial isoform X1'
GO:0006655	biological_process phosphatidylglycerol biosynthetic process	13317	4	0.0300368	187	1	0.534759	0.0538476	0.143049	'HOG8371--gene_2005_tr2--7808831-7815525--glycerol-3-phosphate acyltransferase 1 mitochondrial isoform X1'
GO:0006972	biological_process hyperosmotic response	13317	4	0.0300368	187	1	0.534759	0.0538476	0.143049	'HOG9222--gene_1931_tr2--3437143-3452043--serine/threonine-protein kinase WNK1 isoform X1'
GO:0008312	molecular_function 7S RNA binding	13317	4	0.0300368	187	1	0.534759	0.0538476	0.143049	'HOG8964--gene_1916_tr1--3156807-3159565--signal recognition particle subunit SRP72'
GO:0008542	biological_process visual learning	13317	4	0.0300368	187	1	0.534759	0.0538476	0.143049	'HOG10889--gene_1435_tr3--544379-548693--dopamine receptor 1 isoform X2'
GO:0009650	biological_process UV protection	13317	4	0.0300368	187	1	0.534759	0.0538476	0.143049	'HOG13778--gene_1540_tr2--3237179-3238657--DNA excision repair protein ERCC-1 isoform X1'
GO:0010575	biological_process positive regulation of vascular endothelial growth factor production	13317	4	0.0300368	187	1	0.534759	0.0538476	0.143049	'HOG7956--gene_1630_tr1--7797372-7801982--heparanase isoform X2'
GO:0010841	biological_process positive regulation of circadian sleep/wake cycle wakefulness	13317	4	0.0300368	187	1	0.534759	0.0538476	0.143049	'HOG10009--gene_1830_tr3--633905-642281--octopamine receptor Oamb isoform X1'
GO:0015616	molecular_function DNA translocase activity	13317	4	0.0300368	187	1	0.534759	0.0538476	0.143049	'HOG8366--gene_1503_tr2--2470276-2473546--DNA repair and recombination protein RAD54-like'
GO:0015842	biological_process aminergic neurotransmitter loading into synaptic vesicle	13317	4	0.0300368	187	1	0.534759	0.0538476	0.143049	'HOG7910--gene_1499_tr1--2409028-2411611--synaptic vesicular amine transporter'
GO:0015872	biological_process dopamine transport	13317	4	0.0300368	187	1	0.534759	0.0538476	0.143049	'HOG7910--gene_1499_tr1--2409028-2411611--synaptic vesicular amine transporter'
GO:0016586	cellular_component RSC-type complex	13317	4	0.0300368	187	1	0.534759	0.0538476	0.143049	'HOG7968--gene_1889_tr1--2536551-2541142--SWI/SNF complex subunit SMARCC2'
GO:0017151	molecular_function DEAD/H-box RNA helicase binding	13317	4	0.0300368	187	1	0.534759	0.0538476	0.143049	'HOG10961--gene_1662_tr3--8895618-8905666--UNKNOWN FUNCTION'
GO:0018023	biological_process peptidyl-lysine trimethylation	13317	4	0.0300368	187	1	0.534759	0.0538476	0.143049	'HOG14573--gene_1859_tr1--2065162-2066044--ATP synthase subunit C lysine N-methyltransferase'
GO:0019870	molecular_function potassium channel inhibitor activity	13317	4	0.0300368	187	1	0.534759	0.0538476	0.143049	'HOG9222--gene_1931_tr2--3437143-3452043--serine/threonine-protein kinase WNK1 isoform X1'
GO:0030149	biological_process sphingolipid catabolic process	13317	4	0.0300368	187	1	0.534759	0.0538476	0.143049	'HOG13033--gene_1949_tr1--4650675-4652957--sphingosine-1-phosphate lyase'
GO:0033180	cellular_component proton-transporting V-type ATPase V1 domain	13317	4	0.0300368	187	1	0.534759	0.0538476	0.143049	'HOG8077--gene_1502_tr1--2465955-2468779--V-type proton ATPase subunit B'
GO:0035521	biological_process monoubiquitinated histone deubiquitination	13317	4	0.0300368	187	1	0.534759	0.0538476	0.143049	'HOG8763--gene_1465_tr3--1557926-1560610--transcription initiation protein SPT3 homolog isoform X1'
GO:0042753	biological_process positive regulation of circadian rhythm	13317	4	0.0300368	187	1	0.534759	0.0538476	0.143049	'HOG9203--gene_1514_tr1--2574022-2585803--beta-TrCP'
GO:0044571	biological_process [2Fe-2S] cluster assembly	13317	4	0.0300368	187	1	0.534759	0.0538476	0.143049	'HOG8681--gene_1495_tr1--2328488-2329466--glutaredoxin-3'
GO:0045003	biological_process double-strand break repair via synthesis-dependent strand annealing	13317	4	0.0300368	187	1	0.534759	0.0538476	0.143049	'HOG8366--gene_1503_tr2--2470276-2473546--DNA repair and recombination protein RAD54-like'
GO:0046338	biological_process phosphatidylethanolamine catabolic process	13317	4	0.0300368	187	1	0.534759	0.0538476	0.143049	'HOG13925--gene_1530_tr2--3066697-3070447--calcium-independent phospholipase A2-gamma isoform X1'
GO:0046578	biological_process regulation of Ras protein signal transduction	13317	4	0.0300368	187	1	0.534759	0.0538476	0.143049	'HOG9067--gene_1652_tr1--8525966-8529287--ralA-binding protein 1 isoform X1'
GO:0046839	biological_process phospholipid dephosphorylation	13317	4	0.0300368	187	1	0.534759	0.0538476	0.143049	'HOG9109--gene_1513_tr1--2570850-2572513--phospholipid phosphatase 5'
GO:0047499	molecular_function calcium-independent phospholipase A2 activity	13317	4	0.0300368	187	1	0.534759	0.0538476	0.143049	'HOG13925--gene_1530_tr2--3066697-3070447--calcium-independent phospholipase A2-gamma isoform X1'
GO:0047555	molecular_function 3' 5'-cyclic-GMP phosphodiesterase activity	13317	4	0.0300368	187	1	0.534759	0.0538476	0.143049	HOG8001--gene_1500_tr3--2421470-2427974--cGMP-specific 3'5'-cyclic phosphodiesterase isoform X1
GO:0047886	molecular_function farnesol dehydrogenase activity	13317	4	0.0300368	187	1	0.534759	0.0538476	0.143049	'HOG15067--gene_1575_tr7--4520673-4523032--aldo-keto reductase family 1 member B1'
GO:0048789	biological_process cytoskeletal matrix organization at active zone	13317	4	0.0300368	187	1	0.534759	0.0538476	0.143049	'HOG8376--gene_1873_tr1--2264436-2284940--MAP kinase-activating death domain protein isoform X1'
GO:0050774	biological_process negative regulation of dendrite morphogenesis	13317	4	0.0300368	187	1	0.534759	0.0538476	0.143049	'HOG10961--gene_1662_tr3--8895618-8905666--UNKNOWN FUNCTION'
GO:0050891	biological_process multicellular organismal water homeostasis	13317	4	0.0300368	187	1	0.534759	0.0538476	0.143049	'HOG9222--gene_1931_tr2--3437143-3452043--serine/threonine-protein kinase WNK1 isoform X1'
GO:0051383	biological_process kinetochore organization	13317	4	0.0300368	187	1	0.534759	0.0538476	0.143049	'HOG10644--gene_1828_tr2--561841-570185--dynactin subunit 1 isoform X1'
GO:0052659	molecular_function inositol-1 3 4 5-tetrakisphosphate 5-phosphatase activity	13317	4	0.0300368	187	1	0.534759	0.0538476	0.143049	'HOG17134--gene_1433_tr3--397834-405055--uncharacterized protein LOC105206574 isoform X1'
GO:0055070	biological_process copper ion homeostasis	13317	4	0.0300368	187	1	0.534759	0.0538476	0.143049	'HOG16017--gene_1853_tr1--1733138-1733878--copper homeostasis protein cutC homolog'
GO:0055089	biological_process fatty acid homeostasis	13317	4	0.0300368	187	1	0.534759	0.0538476	0.143049	'HOG8371--gene_2005_tr2--7808831-7815525--glycerol-3-phosphate acyltransferase 1 mitochondrial isoform X1'
GO:0061053	biological_process somite development	13317	4	0.0300368	187	1	0.534759	0.0538476	0.143049	'HOG8492--gene_1497_tr1--2394239-2399165--lysyl oxidase homolog 3'
GO:0061819	biological_process telomeric DNA-containing double minutes formation	13317	4	0.0300368	187	1	0.534759	0.0538476	0.143049	'HOG13778--gene_1540_tr2--3237179-3238657--DNA excision repair protein ERCC-1 isoform X1'
GO:0070072	biological_process vacuolar proton-transporting V-type ATPase complex assembly	13317	4	0.0300368	187	1	0.534759	0.0538476	0.143049	'HOG7958--gene_2004_tr2--7802847-7804282--uncharacterized protein LOC105193113'
GO:0070316	biological_process regulation of G0 to G1 transition	13317	4	0.0300368	187	1	0.534759	0.0538476	0.143049	'HOG7968--gene_1889_tr1--2536551-2541142--SWI/SNF complex subunit SMARCC2'
GO:0070522	cellular_component ERCC4-ERCC1 complex	13317	4	0.0300368	187	1	0.534759	0.0538476	0.143049	'HOG13778--gene_1540_tr2--3237179-3238657--DNA excision repair protein ERCC-1 isoform X1'
GO:0070873	biological_process regulation of glycogen metabolic process	13317	4	0.0300368	187	1	0.534759	0.0538476	0.143049	'HOG8678--gene_1875_tr1--2311812-2315237--uncharacterized protein LOC105199343'
GO:0090399	biological_process replicative senescence	13317	4	0.0300368	187	1	0.534759	0.0538476	0.143049	'HOG13778--gene_1540_tr2--3237179-3238657--DNA excision repair protein ERCC-1 isoform X1'
GO:0097091	biological_process synaptic vesicle clustering	13317	4	0.0300368	187	1	0.534759	0.0538476	0.143049	'HOG10961--gene_1662_tr3--8895618-8905666--UNKNOWN FUNCTION'
GO:0097573	molecular_function glutathione oxidoreductase activity	13317	4	0.0300368	187	1	0.534759	0.0538476	0.143049	'HOG8681--gene_1495_tr1--2328488-2329466--glutaredoxin-3'
GO:1902018	biological_process negative regulation of cilium assembly	13317	4	0.0300368	187	1	0.534759	0.0538476	0.143049	'HOG15232--gene_1932_tr1--3463774-3465313--TBC1 domain family member 7 isoform X1'
GO:1903427	biological_process negative regulation of reactive oxygen species biosynthetic process	13317	4	0.0300368	187	1	0.534759	0.0538476	0.143049	'HOG7910--gene_1499_tr1--2409028-2411611--synaptic vesicular amine transporter'
GO:1904504	biological_process positive regulation of lipophagy	13317	4	0.0300368	187	1	0.534759	0.0538476	0.143049	'HOG10640--gene_1524_tr2--2991447-3001477--huntingtin isoform X1'
GO:1905765	biological_process negative regulation of protection from non-homologous end joining at telomere	13317	4	0.0300368	187	1	0.534759	0.0538476	0.143049	'HOG13778--gene_1540_tr2--3237179-3238657--DNA excision repair protein ERCC-1 isoform X1'
GO:1990745	cellular_component EARP complex	13317	4	0.0300368	187	1	0.534759	0.0538476	0.143049	'HOG9408--gene_2054_tr1--9057622-9062025--vacuolar protein sorting-associated protein 51 homolog'
GO:0006631	biological_process fatty acid metabolic process	13317	29	0.217767	187	2	1.06952	0.0545601	0.143932	'HOG13925--gene_1530_tr2--3066697-3070447--calcium-independent phospholipase A2-gamma isoform X1', 'HOG8371--gene_2005_tr2--7808831-7815525--glycerol-3-phosphate acyltransferase 1 mitochondrial isoform X1'
GO:0030594	molecular_function neurotransmitter receptor activity	13317	29	0.217767	187	2	1.06952	0.0545601	0.143932	'HOG10889--gene_1435_tr3--544379-548693--dopamine receptor 1 isoform X2', 'HOG10009--gene_1830_tr3--633905-642281--octopamine receptor Oamb isoform X1'
GO:0050661	molecular_function NADP binding	13317	29	0.217767	187	2	1.06952	0.0545601	0.143932	'HOG14108--gene_1951_tr4--4684226-4690590--NADP-dependent malic enzyme isoform X1', 'HOG14644--gene_2041_tr2--8858673-8861002--flavin-containing monooxygenase FMO GS-OX-like 2 isoform X1'
GO:0007186	biological_process G protein-coupled receptor signaling pathway	13317	68	0.510626	187	3	1.60428	0.0551542	0.145163	'HOG8129--gene_1831_tr4--748263-770696--attractin-like protein 1 isoform X1', 'HOG15092--gene_1948_tr4--4566904-4596170--tachykinin-like peptides receptor 99D isoform X1', 'HOG8114--gene_1588_tr1--5024531-5025745--dopamine receptor 2'
GO:0005737	cellular_component cytoplasm	13317	2063	15.4915	187	33	17.6471	0.0555924	0.145978	'HOG10670--gene_1436_tr4--555219-560423--casein kinase I isoform X1', 'HOG10644--gene_1828_tr2--561841-570185--dynactin subunit 1 isoform X1', 'HOG14394--gene_1829_tr6--574059-576207--tubulin alpha chain', 'HOG10354--gene_1442_tr2--598774-600601--rRNA N6-adenosine-methyltransferase ZCCHC4', "HOG9069--gene_1832_tr1--772763-775761--exonuclease 3'-5' domain-containing protein 2", 'HOG15030--gene_1838_tr1--1282051-1283833--COMM domain-containing protein 4', 'HOG9889--gene_1854_tr8--1736181-1767912--uncharacterized protein LOC105199320 isoform X1', 'HOG16016--gene_1855_tr1--1799371-1801890--arrestin homolog', 'HOG15356--gene_1887_tr7--2500497-2507595--signal transducer and activator of transcription 5B', 'HOG7964--gene_1898_tr2--2790895-2794896--cysteine sulfinic acid decarboxylase', 'HOG8785--gene_1521_tr1--2844452-2846734--tubulin epsilon chain', 'HOG10640--gene_1524_tr2--2991447-3001477--huntingtin isoform X1', 'HOG13766--gene_1923_tr3--3233620-3236643--STAM-binding protein-like A', 'HOG9222--gene_1931_tr2--3437143-3452043--serine/threonine-protein kinase WNK1 isoform X1', 'HOG14365--gene_1567_tr2--3971998-3974172--stAR-related lipid transfer protein 7 mitochondrial isoform X1', 'HOG15067--gene_1575_tr7--4520673-4523032--aldo-keto reductase family 1 member B1', 'HOG15150--gene_1950_tr1--4657835-4677811--tubby-related protein 4', 'HOG8087--gene_1621_tr1--7681523-7682980--uncharacterized protein LOC105193126', 'HOG8031--gene_2003_tr1--7790245-7791748--tetraspanin-33', 'HOG14901--gene_1637_tr3--8292437-8299997--tyrosine-protein phosphatase non-receptor type 9', 'HOG10961--gene_1662_tr3--8895618-8905666--UNKNOWN FUNCTION', 'HOG8492--gene_1497_tr1--2394239-2399165--lysyl oxidase homolog 3', 'HOG15320--gene_1538_tr1--3187547-3188773--tubulin polymerization-promoting protein homolog isoform X1', 'HOG11768--gene_1549_tr1--3475886-3478196--ornithine aminotransferase mitochondrial', 'HOG14128--gene_1584_tr1--4680005-4681037--RWD domain-containing protein 1', 'HOG8386--gene_1628_tr1--7787479-7788379--AN1-type zinc finger protein 1', 'HOG16017--gene_1853_tr1--1733138-1733878--copper homeostasis protein cutC homolog', 'HOG9148--gene_1858_tr1--2051611-2054176--phosphoglucomutase isoform X1', 'HOG8491--gene_1877_tr1--2366397-2379139--G protein-coupled receptor kinase 5', 'HOG15174--gene_1914_tr1--3146965-3149376--aspartate aminotransferase cytoplasmic isoform X1', 'HOG15358--gene_1930_tr1--3427464-3429176--pre-mRNA-splicing factor Slu7', 'HOG7903--gene_1999_tr1--7693975-7736544--disintegrin and metalloproteinase domain-containing protein 10', 'HOG15914--gene_2001_tr1--7768659-7770011--F-box/LRR-repeat protein 7'
GO:0008344	biological_process adult locomotory behavior	13317	31	0.232785	187	2	1.06952	0.0607608	0.150923	'HOG10764--gene_1823_tr1--372066-375575--wolframin isoform X1', 'HOG10961--gene_1662_tr3--8895618-8905666--UNKNOWN FUNCTION'
GO:0016573	biological_process histone acetylation	13317	31	0.232785	187	2	1.06952	0.0607608	0.150923	'HOG8763--gene_1465_tr3--1557926-1560610--transcription initiation protein SPT3 homolog isoform X1', 'HOG7955--gene_1629_tr1--7792556-7796617--bromodomain-containing protein 8 isoform X1'
GO:0043195	cellular_component terminal bouton	13317	31	0.232785	187	2	1.06952	0.0607608	0.150923	'HOG8376--gene_1873_tr1--2264436-2284940--MAP kinase-activating death domain protein isoform X1', 'HOG7910--gene_1499_tr1--2409028-2411611--synaptic vesicular amine transporter'
GO:0045880	biological_process positive regulation of smoothened signaling pathway	13317	31	0.232785	187	2	1.06952	0.0607608	0.150923	'HOG8532--gene_2048_tr1--8934105-8942741--protein phosphatase PP2A 55 kDa regulatory subunit isoform X1', 'HOG8491--gene_1877_tr1--2366397-2379139--G protein-coupled receptor kinase 5'
GO:0030672	cellular_component synaptic vesicle membrane	13317	32	0.240294	187	2	1.06952	0.0639091	0.150923	'HOG7910--gene_1499_tr1--2409028-2411611--synaptic vesicular amine transporter', 'HOG7964--gene_1898_tr2--2790895-2794896--cysteine sulfinic acid decarboxylase'
GO:0032456	biological_process endocytic recycling	13317	32	0.240294	187	2	1.06952	0.0639091	0.150923	'HOG13454--gene_1657_tr3--8679162-8687330--sorting nexin-27', 'HOG9408--gene_2054_tr1--9057622-9062025--vacuolar protein sorting-associated protein 51 homolog'
GO:0045879	biological_process negative regulation of smoothened signaling pathway	13317	32	0.240294	187	2	1.06952	0.0639091	0.150923	'HOG9203--gene_1514_tr1--2574022-2585803--beta-TrCP', 'HOG8491--gene_1877_tr1--2366397-2379139--G protein-coupled receptor kinase 5'
GO:0005654	cellular_component nucleoplasm	13317	895	6.72073	187	16	8.55615	0.0652808	0.150923	'HOG14306--gene_1437_tr1--571010-572742--nuclear inhibitor of protein phosphatase 1', 'HOG7970--gene_1454_tr1--836500-838102--RING finger protein 37 isoform X1', 'HOG8763--gene_1465_tr3--1557926-1560610--transcription initiation protein SPT3 homolog isoform X1', 'HOG7834--gene_1479_tr1--2046560-2047282--U3 small nucleolar ribonucleoprotein protein IMP3', 'HOG8215--gene_1504_tr1--2476545-2484677--LOW QUALITY PROTEIN: serine/threonine-protein phosphatase 1 regulatory subunit 10', 'HOG15356--gene_1887_tr7--2500497-2507595--signal transducer and activator of transcription 5B', 'HOG9203--gene_1514_tr1--2574022-2585803--beta-TrCP', 'HOG10640--gene_1524_tr2--2991447-3001477--huntingtin isoform X1', 'HOG13778--gene_1540_tr2--3237179-3238657--DNA excision repair protein ERCC-1 isoform X1', 'HOG7955--gene_1629_tr1--7792556-7796617--bromodomain-containing protein 8 isoform X1', 'HOG14901--gene_1637_tr3--8292437-8299997--tyrosine-protein phosphatase non-receptor type 9', 'HOG9201--gene_1666_tr2--9125359-9161135--uncharacterized protein LOC105206612 isoform X1', 'HOG16017--gene_1853_tr1--1733138-1733878--copper homeostasis protein cutC homolog', 'HOG7968--gene_1889_tr1--2536551-2541142--SWI/SNF complex subunit SMARCC2', 'HOG12813--gene_1933_tr1--3468476-3469616--UNKNOWN FUNCTION', 'HOG8653--gene_2020_tr1--8478578-8479850--proteasome subunit alpha type-2'
GO:0005730	cellular_component nucleolus	13317	358	2.68829	187	8	4.27807	0.0660562	0.150923	'HOG10354--gene_1442_tr2--598774-600601--rRNA N6-adenosine-methyltransferase ZCCHC4', 'HOG7834--gene_1479_tr1--2046560-2047282--U3 small nucleolar ribonucleoprotein protein IMP3', 'HOG11158--gene_1655_tr3--8557444-8592647--MICOS complex subunit Mic60 isoform X1', 'HOG8966--gene_1512_tr1--2560443-2562269--crossover junction endonuclease EME1', 'HOG16017--gene_1853_tr1--1733138-1733878--copper homeostasis protein cutC homolog', 'HOG10653--gene_1915_tr1--3140147-3142834--uncharacterized protein LOC105202530', 'HOG12813--gene_1933_tr1--3468476-3469616--UNKNOWN FUNCTION', 'HOG8571--gene_1998_tr1--7683628-7685506--interleukin enhancer-binding factor 2'
GO:0000159	cellular_component protein phosphatase type 2A complex	13317	5	0.037546	187	1	0.534759	0.0663691	0.150923	'HOG8532--gene_2048_tr1--8934105-8942741--protein phosphatase PP2A 55 kDa regulatory subunit isoform X1'
GO:0000290	biological_process deadenylation-dependent decapping of nuclear-transcribed mRNA	13317	5	0.037546	187	1	0.534759	0.0663691	0.150923	'HOG13979--gene_1532_tr1--3074660-3076528--m7GpppN-mRNA hydrolase'
GO:0001640	molecular_function adenylate cyclase inhibiting G protein-coupled glutamate receptor activity	13317	5	0.037546	187	1	0.534759	0.0663691	0.150923	'HOG7909--gene_1498_tr1--2401881-2407279--uncharacterized protein LOC105199347 isoform X1'
GO:0001702	biological_process gastrulation with mouth forming second	13317	5	0.037546	187	1	0.534759	0.0663691	0.150923	'HOG15527--gene_1667_tr1--9165343-9167616--uncharacterized protein LOC105206598'
GO:0001968	molecular_function fibronectin binding	13317	5	0.037546	187	1	0.534759	0.0663691	0.150923	'HOG8492--gene_1497_tr1--2394239-2399165--lysyl oxidase homolog 3'
GO:0002031	biological_process G protein-coupled receptor internalization	13317	5	0.037546	187	1	0.534759	0.0663691	0.150923	'HOG16016--gene_1855_tr1--1799371-1801890--arrestin homolog'
GO:0005047	molecular_function signal recognition particle binding	13317	5	0.037546	187	1	0.534759	0.0663691	0.150923	'HOG8964--gene_1916_tr1--3156807-3159565--signal recognition particle subunit SRP72'
GO:0006296	biological_process nucleotide-excision repair DNA incision 5'-to lesion	13317	5	0.037546	187	1	0.534759	0.0663691	0.150923	'HOG13778--gene_1540_tr2--3237179-3238657--DNA excision repair protein ERCC-1 isoform X1'
GO:0006651	biological_process diacylglycerol biosynthetic process	13317	5	0.037546	187	1	0.534759	0.0663691	0.150923	'HOG8371--gene_2005_tr2--7808831-7815525--glycerol-3-phosphate acyltransferase 1 mitochondrial isoform X1'
GO:0006900	biological_process vesicle budding from membrane	13317	5	0.037546	187	1	0.534759	0.0663691	0.150923	'HOG8813--gene_1905_tr2--2847105-2848201--charged multivesicular body protein 5'
GO:0007097	biological_process nuclear migration	13317	5	0.037546	187	1	0.534759	0.0663691	0.150923	'HOG10644--gene_1828_tr2--561841-570185--dynactin subunit 1 isoform X1'
GO:0007595	biological_process lactation	13317	5	0.037546	187	1	0.534759	0.0663691	0.150923	'HOG15356--gene_1887_tr7--2500497-2507595--signal transducer and activator of transcription 5B'
GO:0008195	molecular_function phosphatidate phosphatase activity	13317	5	0.037546	187	1	0.534759	0.0663691	0.150923	'HOG9109--gene_1513_tr1--2570850-2572513--phospholipid phosphatase 5'
GO:0008202	biological_process steroid metabolic process	13317	5	0.037546	187	1	0.534759	0.0663691	0.150923	'HOG15067--gene_1575_tr7--4520673-4523032--aldo-keto reductase family 1 member B1'
GO:0008273	molecular_function calcium potassium:sodium antiporter activity	13317	5	0.037546	187	1	0.534759	0.0663691	0.150923	'HOG8665--gene_1906_tr2--3009188-3013281--probable sodium/potassium/calcium exchanger CG1090'
GO:0008514	molecular_function organic anion transmembrane transporter activity	13317	5	0.037546	187	1	0.534759	0.0663691	0.150923	'HOG16309--gene_1888_tr2--2509939-2511890--major facilitator superfamily domain-containing protein 10 isoform X1'
GO:0008970	molecular_function phospholipase A1 activity	13317	5	0.037546	187	1	0.534759	0.0663691	0.150923	'HOG13925--gene_1530_tr2--3066697-3070447--calcium-independent phospholipase A2-gamma isoform X1'
GO:0016006	cellular_component Nebenkern	13317	5	0.037546	187	1	0.534759	0.0663691	0.150923	'HOG10356--gene_1443_tr1--602260-604541--serine protease HTRA2 mitochondrial isoform X1'
GO:0016330	biological_process second mitotic wave involved in compound eye morphogenesis	13317	5	0.037546	187	1	0.534759	0.0663691	0.150923	'HOG10644--gene_1828_tr2--561841-570185--dynactin subunit 1 isoform X1'
GO:0016471	cellular_component vacuolar proton-transporting V-type ATPase complex	13317	5	0.037546	187	1	0.534759	0.0663691	0.150923	'HOG7958--gene_2004_tr2--7802847-7804282--uncharacterized protein LOC105193113'
GO:0021846	biological_process cell proliferation in forebrain	13317	5	0.037546	187	1	0.534759	0.0663691	0.150923	'HOG8446--gene_1844_tr1--1518193-1532996--homeotic protein empty spiracles'
GO:0031313	cellular_component extrinsic component of endosome membrane	13317	5	0.037546	187	1	0.534759	0.0663691	0.150923	'HOG8758--gene_1845_tr2--1561287-1564013--WD repeat-containing protein 91 isoform X1'
GO:0032483	biological_process regulation of Rab protein signal transduction	13317	5	0.037546	187	1	0.534759	0.0663691	0.150923	'HOG8376--gene_1873_tr1--2264436-2284940--MAP kinase-activating death domain protein isoform X1'
GO:0032511	biological_process late endosome to vacuole transport via multivesicular body sorting pathway	13317	5	0.037546	187	1	0.534759	0.0663691	0.150923	'HOG8813--gene_1905_tr2--2847105-2848201--charged multivesicular body protein 5'
GO:0034501	biological_process protein localization to kinetochore	13317	5	0.037546	187	1	0.534759	0.0663691	0.150923	'HOG10644--gene_1828_tr2--561841-570185--dynactin subunit 1 isoform X1'
GO:0035166	biological_process post-embryonic hemopoiesis	13317	5	0.037546	187	1	0.534759	0.0663691	0.150923	'HOG13778--gene_1540_tr2--3237179-3238657--DNA excision repair protein ERCC-1 isoform X1'
GO:0035234	biological_process ectopic germ cell programmed cell death	13317	5	0.037546	187	1	0.534759	0.0663691	0.150923	'HOG10356--gene_1443_tr1--602260-604541--serine protease HTRA2 mitochondrial isoform X1'
GO:0035579	cellular_component specific granule membrane	13317	5	0.037546	187	1	0.534759	0.0663691	0.150923	'HOG7903--gene_1999_tr1--7693975-7736544--disintegrin and metalloproteinase domain-containing protein 10'
GO:0042136	biological_process neurotransmitter biosynthetic process	13317	5	0.037546	187	1	0.534759	0.0663691	0.150923	'HOG7964--gene_1898_tr2--2790895-2794896--cysteine sulfinic acid decarboxylase'
GO:0042276	biological_process error-prone translesion synthesis	13317	5	0.037546	187	1	0.534759	0.0663691	0.150923	'HOG14370--gene_1937_tr1--3975447-3977432--DNA-directed primase/polymerase protein'
GO:0043029	biological_process T cell homeostasis	13317	5	0.037546	187	1	0.534759	0.0663691	0.150923	'HOG15356--gene_1887_tr7--2500497-2507595--signal transducer and activator of transcription 5B'
GO:0043504	biological_process mitochondrial DNA repair	13317	5	0.037546	187	1	0.534759	0.0663691	0.150923	'HOG14370--gene_1937_tr1--3975447-3977432--DNA-directed primase/polymerase protein'
GO:0044306	cellular_component neuron projection terminus	13317	5	0.037546	187	1	0.534759	0.0663691	0.150923	'HOG14901--gene_1637_tr3--8292437-8299997--tyrosine-protein phosphatase non-receptor type 9'
GO:0045182	molecular_function translation regulator activity	13317	5	0.037546	187	1	0.534759	0.0663691	0.150923	'HOG10961--gene_1662_tr3--8895618-8905666--UNKNOWN FUNCTION'
GO:0045448	biological_process mitotic cell cycle embryonic	13317	5	0.037546	187	1	0.534759	0.0663691	0.150923	'HOG10961--gene_1662_tr3--8895618-8905666--UNKNOWN FUNCTION'
GO:0045582	biological_process positive regulation of T cell differentiation	13317	5	0.037546	187	1	0.534759	0.0663691	0.150923	'HOG7968--gene_1889_tr1--2536551-2541142--SWI/SNF complex subunit SMARCC2'
GO:0046785	biological_process microtubule polymerization	13317	5	0.037546	187	1	0.534759	0.0663691	0.150923	'HOG15320--gene_1538_tr1--3187547-3188773--tubulin polymerization-promoting protein homolog isoform X1'
GO:0046966	molecular_function nuclear thyroid hormone receptor binding	13317	5	0.037546	187	1	0.534759	0.0663691	0.150923	'HOG7955--gene_1629_tr1--7792556-7796617--bromodomain-containing protein 8 isoform X1'
GO:0050729	biological_process positive regulation of inflammatory response	13317	5	0.037546	187	1	0.534759	0.0663691	0.150923	'HOG15356--gene_1887_tr7--2500497-2507595--signal transducer and activator of transcription 5B'
GO:0051299	biological_process centrosome separation	13317	5	0.037546	187	1	0.534759	0.0663691	0.150923	'HOG10644--gene_1828_tr2--561841-570185--dynactin subunit 1 isoform X1'
GO:0052658	molecular_function inositol-1 4 5-trisphosphate 5-phosphatase activity	13317	5	0.037546	187	1	0.534759	0.0663691	0.150923	'HOG17134--gene_1433_tr3--397834-405055--uncharacterized protein LOC105206574 isoform X1'
GO:0055013	biological_process cardiac muscle cell development	13317	5	0.037546	187	1	0.534759	0.0663691	0.150923	'HOG8087--gene_1621_tr1--7681523-7682980--uncharacterized protein LOC105193126'
GO:0060055	biological_process angiogenesis involved in wound healing	13317	5	0.037546	187	1	0.534759	0.0663691	0.150923	'HOG7956--gene_1630_tr1--7797372-7801982--heparanase isoform X2'
GO:0061028	biological_process establishment of endothelial barrier	13317	5	0.037546	187	1	0.534759	0.0663691	0.150923	'HOG7956--gene_1630_tr1--7797372-7801982--heparanase isoform X2'
GO:0061136	biological_process regulation of proteasomal protein catabolic process	13317	5	0.037546	187	1	0.534759	0.0663691	0.150923	'HOG9203--gene_1514_tr1--2574022-2585803--beta-TrCP'
GO:0061176	cellular_component type Ib terminal bouton	13317	5	0.037546	187	1	0.534759	0.0663691	0.150923	'HOG10644--gene_1828_tr2--561841-570185--dynactin subunit 1 isoform X1'
GO:0061436	biological_process establishment of skin barrier	13317	5	0.037546	187	1	0.534759	0.0663691	0.150923	'HOG14365--gene_1567_tr2--3971998-3974172--stAR-related lipid transfer protein 7 mitochondrial isoform X1'
GO:0070085	biological_process glycosylation	13317	5	0.037546	187	1	0.534759	0.0663691	0.150923	'HOG10676--gene_1850_tr1--1627454-1628788--beta-14-galactosyltransferase 7'
GO:0070262	biological_process peptidyl-serine dephosphorylation	13317	5	0.037546	187	1	0.534759	0.0663691	0.150923	'HOG8532--gene_2048_tr1--8934105-8942741--protein phosphatase PP2A 55 kDa regulatory subunit isoform X1'
GO:0070821	cellular_component tertiary granule membrane	13317	5	0.037546	187	1	0.534759	0.0663691	0.150923	'HOG7903--gene_1999_tr1--7693975-7736544--disintegrin and metalloproteinase domain-containing protein 10'
GO:0071407	biological_process cellular response to organic cyclic compound	13317	5	0.037546	187	1	0.534759	0.0663691	0.150923	'HOG9203--gene_1514_tr1--2574022-2585803--beta-TrCP'
GO:0097038	cellular_component perinuclear endoplasmic reticulum	13317	5	0.037546	187	1	0.534759	0.0663691	0.150923	'HOG7903--gene_1999_tr1--7693975-7736544--disintegrin and metalloproteinase domain-containing protein 10'
GO:0097526	cellular_component spliceosomal tri-snRNP complex	13317	5	0.037546	187	1	0.534759	0.0663691	0.150923	'HOG8450--gene_2056_tr1--9170851-9171782--probable small nuclear ribonucleoprotein G'
GO:0098696	biological_process regulation of neurotransmitter receptor localization to postsynaptic specialization membrane	13317	5	0.037546	187	1	0.534759	0.0663691	0.150923	'HOG7903--gene_1999_tr1--7693975-7736544--disintegrin and metalloproteinase domain-containing protein 10'
GO:1900407	biological_process regulation of cellular response to oxidative stress	13317	5	0.037546	187	1	0.534759	0.0663691	0.150923	'HOG13925--gene_1530_tr2--3066697-3070447--calcium-independent phospholipase A2-gamma isoform X1'
GO:1990124	cellular_component messenger ribonucleoprotein complex	13317	5	0.037546	187	1	0.534759	0.0663691	0.150923	'HOG10961--gene_1662_tr3--8895618-8905666--UNKNOWN FUNCTION'
GO:1990247	molecular_function N6-methyladenosine-containing RNA binding	13317	5	0.037546	187	1	0.534759	0.0663691	0.150923	'HOG10961--gene_1662_tr3--8895618-8905666--UNKNOWN FUNCTION'
GO:2000819	biological_process regulation of nucleotide-excision repair	13317	5	0.037546	187	1	0.534759	0.0663691	0.150923	'HOG7968--gene_1889_tr1--2536551-2541142--SWI/SNF complex subunit SMARCC2'
GO:0002181	biological_process cytoplasmic translation	13317	33	0.247804	187	2	1.06952	0.0670849	0.151943	'HOG8441--gene_1945_tr2--4495244-4499484--60S ribosomal protein L4', 'HOG14128--gene_1584_tr1--4680005-4681037--RWD domain-containing protein 1'
GO:0006874	biological_process cellular calcium ion homeostasis	13317	33	0.247804	187	2	1.06952	0.0670849	0.151943	'HOG10009--gene_1830_tr3--633905-642281--octopamine receptor Oamb isoform X1', 'HOG8665--gene_1906_tr2--3009188-3013281--probable sodium/potassium/calcium exchanger CG1090'
GO:0006417	biological_process regulation of translation	13317	34	0.255313	187	2	1.06952	0.070285	0.157933	'HOG7975--gene_1507_tr2--2529255-2532857--protein PTCD3 homolog mitochondrial', 'HOG10961--gene_1662_tr3--8895618-8905666--UNKNOWN FUNCTION'
GO:0006954	biological_process inflammatory response	13317	34	0.255313	187	2	1.06952	0.070285	0.157933	'HOG14365--gene_1567_tr2--3971998-3974172--stAR-related lipid transfer protein 7 mitochondrial isoform X1', 'HOG8492--gene_1497_tr1--2394239-2399165--lysyl oxidase homolog 3'
GO:0008049	biological_process male courtship behavior	13317	34	0.255313	187	2	1.06952	0.070285	0.157933	'HOG10009--gene_1830_tr3--633905-642281--octopamine receptor Oamb isoform X1', 'HOG10961--gene_1662_tr3--8895618-8905666--UNKNOWN FUNCTION'
GO:0045727	biological_process positive regulation of translation	13317	34	0.255313	187	2	1.06952	0.070285	0.157933	'HOG10354--gene_1442_tr2--598774-600601--rRNA N6-adenosine-methyltransferase ZCCHC4', 'HOG10961--gene_1662_tr3--8895618-8905666--UNKNOWN FUNCTION'
GO:0000209	biological_process protein polyubiquitination	13317	78	0.585718	187	3	1.60428	0.0727935	0.162926	'HOG7970--gene_1454_tr1--836500-838102--RING finger protein 37 isoform X1', 'HOG9203--gene_1514_tr1--2574022-2585803--beta-TrCP', 'HOG15914--gene_2001_tr1--7768659-7770011--F-box/LRR-repeat protein 7'
GO:0007601	biological_process visual perception	13317	78	0.585718	187	3	1.60428	0.0727935	0.162926	'HOG16016--gene_1855_tr1--1799371-1801890--arrestin homolog', 'HOG7909--gene_1498_tr1--2401881-2407279--uncharacterized protein LOC105199347 isoform X1', 'HOG10961--gene_1662_tr3--8895618-8905666--UNKNOWN FUNCTION'
GO:0017124	molecular_function SH3 domain binding	13317	35	0.262822	187	2	1.06952	0.0735065	0.163833	'HOG9201--gene_1666_tr2--9125359-9161135--uncharacterized protein LOC105206612 isoform X1', 'HOG7903--gene_1999_tr1--7693975-7736544--disintegrin and metalloproteinase domain-containing protein 10'
GO:0030286	cellular_component dynein complex	13317	35	0.262822	187	2	1.06952	0.0735065	0.163833	'HOG10644--gene_1828_tr2--561841-570185--dynactin subunit 1 isoform X1', 'HOG11556--gene_1456_tr1--1127222-1164340--dynein heavy chain 2 axonemal'
GO:0010629	biological_process negative regulation of gene expression	13317	79	0.593227	187	3	1.60428	0.0746152	0.163833	'HOG10764--gene_1823_tr1--372066-375575--wolframin isoform X1', 'HOG10961--gene_1662_tr3--8895618-8905666--UNKNOWN FUNCTION', 'HOG7903--gene_1999_tr1--7693975-7736544--disintegrin and metalloproteinase domain-containing protein 10'
GO:0071013	cellular_component catalytic step 2 spliceosome	13317	79	0.593227	187	3	1.60428	0.0746152	0.163833	'HOG8107--gene_1883_tr3--2448818-2451885--ATP-dependent RNA helicase abstrakt', 'HOG8571--gene_1998_tr1--7683628-7685506--interleukin enhancer-binding factor 2', 'HOG8450--gene_2056_tr1--9170851-9171782--probable small nuclear ribonucleoprotein G'
GO:0042127	biological_process regulation of cell population proliferation	13317	36	0.270331	187	2	1.06952	0.0767463	0.163833	'HOG15356--gene_1887_tr7--2500497-2507595--signal transducer and activator of transcription 5B', 'HOG10961--gene_1662_tr3--8895618-8905666--UNKNOWN FUNCTION'
GO:0000900	molecular_function mRNA regulatory element binding translation repressor activity	13317	6	0.0450552	187	1	0.534759	0.0785302	0.163833	'HOG10961--gene_1662_tr3--8895618-8905666--UNKNOWN FUNCTION'
GO:0001094	molecular_function TFIID-class transcription factor complex binding	13317	6	0.0450552	187	1	0.534759	0.0785302	0.163833	'HOG13778--gene_1540_tr2--3237179-3238657--DNA excision repair protein ERCC-1 isoform X1'
GO:0001516	biological_process prostaglandin biosynthetic process	13317	6	0.0450552	187	1	0.534759	0.0785302	0.163833	'HOG13925--gene_1530_tr2--3066697-3070447--calcium-independent phospholipase A2-gamma isoform X1'
GO:0001835	biological_process blastocyst hatching	13317	6	0.0450552	187	1	0.534759	0.0785302	0.163833	'HOG9109--gene_1513_tr1--2570850-2572513--phospholipid phosphatase 5'
GO:0005761	cellular_component mitochondrial ribosome	13317	6	0.0450552	187	1	0.534759	0.0785302	0.163833	'HOG6326--gene_2030_tr2--8555871-8557342--39S ribosomal protein L35 mitochondrial'
GO:0006090	biological_process pyruvate metabolic process	13317	6	0.0450552	187	1	0.534759	0.0785302	0.163833	'HOG14108--gene_1951_tr4--4684226-4690590--NADP-dependent malic enzyme isoform X1'
GO:0006264	biological_process mitochondrial DNA replication	13317	6	0.0450552	187	1	0.534759	0.0785302	0.163833	'HOG14370--gene_1937_tr1--3975447-3977432--DNA-directed primase/polymerase protein'
GO:0006614	biological_process SRP-dependent cotranslational protein targeting to membrane	13317	6	0.0450552	187	1	0.534759	0.0785302	0.163833	'HOG8964--gene_1916_tr1--3156807-3159565--signal recognition particle subunit SRP72'
GO:0006641	biological_process triglyceride metabolic process	13317	6	0.0450552	187	1	0.534759	0.0785302	0.163833	'HOG8371--gene_2005_tr2--7808831-7815525--glycerol-3-phosphate acyltransferase 1 mitochondrial isoform X1'
GO:0007569	biological_process obsolete cell aging	13317	6	0.0450552	187	1	0.534759	0.0785302	0.163833	'HOG14128--gene_1584_tr1--4680005-4681037--RWD domain-containing protein 1'
GO:0007625	biological_process grooming behavior	13317	6	0.0450552	187	1	0.534759	0.0785302	0.163833	'HOG10961--gene_1662_tr3--8895618-8905666--UNKNOWN FUNCTION'
GO:0018022	biological_process peptidyl-lysine methylation	13317	6	0.0450552	187	1	0.534759	0.0785302	0.163833	'HOG14573--gene_1859_tr1--2065162-2066044--ATP synthase subunit C lysine N-methyltransferase'
GO:0030628	molecular_function pre-mRNA 3'-splice site binding	13317	6	0.0450552	187	1	0.534759	0.0785302	0.163833	'HOG15358--gene_1930_tr1--3427464-3429176--pre-mRNA-splicing factor Slu7'
GO:0033077	biological_process T cell differentiation in thymus	13317	6	0.0450552	187	1	0.534759	0.0785302	0.163833	'HOG15356--gene_1887_tr7--2500497-2507595--signal transducer and activator of transcription 5B'
GO:0035002	biological_process liquid clearance open tracheal system	13317	6	0.0450552	187	1	0.534759	0.0785302	0.163833	'HOG7857--gene_1847_tr3--1601008-1605352--pickpocket protein 28'
GO:0035371	cellular_component microtubule plus-end	13317	6	0.0450552	187	1	0.534759	0.0785302	0.163833	'HOG10644--gene_1828_tr2--561841-570185--dynactin subunit 1 isoform X1'
GO:0045324	biological_process late endosome to vacuole transport	13317	6	0.0450552	187	1	0.534759	0.0785302	0.163833	'HOG8499--gene_1925_tr1--3255213-3256394--charged multivesicular body protein 3'
GO:0045648	biological_process positive regulation of erythrocyte differentiation	13317	6	0.0450552	187	1	0.534759	0.0785302	0.163833	'HOG15356--gene_1887_tr7--2500497-2507595--signal transducer and activator of transcription 5B'
GO:0045663	biological_process positive regulation of myoblast differentiation	13317	6	0.0450552	187	1	0.534759	0.0785302	0.163833	'HOG7968--gene_1889_tr1--2536551-2541142--SWI/SNF complex subunit SMARCC2'
GO:0045724	biological_process positive regulation of cilium assembly	13317	6	0.0450552	187	1	0.534759	0.0785302	0.163833	'HOG10640--gene_1524_tr2--2991447-3001477--huntingtin isoform X1'
GO:0045862	biological_process positive regulation of proteolysis	13317	6	0.0450552	187	1	0.534759	0.0785302	0.163833	'HOG9203--gene_1514_tr1--2574022-2585803--beta-TrCP'
GO:0046930	cellular_component pore complex	13317	6	0.0450552	187	1	0.534759	0.0785302	0.163833	'HOG7903--gene_1999_tr1--7693975-7736544--disintegrin and metalloproteinase domain-containing protein 10'
GO:0050482	biological_process arachidonic acid secretion	13317	6	0.0450552	187	1	0.534759	0.0785302	0.163833	'HOG13925--gene_1530_tr2--3066697-3070447--calcium-independent phospholipase A2-gamma isoform X1'
GO:0051256	biological_process mitotic spindle midzone assembly	13317	6	0.0450552	187	1	0.534759	0.0785302	0.163833	'HOG10644--gene_1828_tr2--561841-570185--dynactin subunit 1 isoform X1'
GO:0055129	biological_process L-proline biosynthetic process	13317	6	0.0450552	187	1	0.534759	0.0785302	0.163833	'HOG11768--gene_1549_tr1--3475886-3478196--ornithine aminotransferase mitochondrial'
GO:0071564	cellular_component npBAF complex	13317	6	0.0450552	187	1	0.534759	0.0785302	0.163833	'HOG7968--gene_1889_tr1--2536551-2541142--SWI/SNF complex subunit SMARCC2'
GO:0071565	cellular_component nBAF complex	13317	6	0.0450552	187	1	0.534759	0.0785302	0.163833	'HOG7968--gene_1889_tr1--2536551-2541142--SWI/SNF complex subunit SMARCC2'
GO:0090660	biological_process cerebrospinal fluid circulation	13317	6	0.0450552	187	1	0.534759	0.0785302	0.163833	'HOG10444--gene_1517_tr1--2807371-2815016--LOW QUALITY PROTEIN: cilia- and flagella-associated protein 43-like'
GO:0102545	molecular_function phosphatidyl phospholipase B activity	13317	6	0.0450552	187	1	0.534759	0.0785302	0.163833	'HOG13925--gene_1530_tr2--3066697-3070447--calcium-independent phospholipase A2-gamma isoform X1'
GO:1903351	biological_process cellular response to dopamine	13317	6	0.0450552	187	1	0.534759	0.0785302	0.163833	'HOG8114--gene_1588_tr1--5024531-5025745--dopamine receptor 2'
GO:2000647	biological_process negative regulation of stem cell proliferation	13317	6	0.0450552	187	1	0.534759	0.0785302	0.163833	'HOG10961--gene_1662_tr3--8895618-8905666--UNKNOWN FUNCTION'
GO:2001046	biological_process positive regulation of integrin-mediated signaling pathway	13317	6	0.0450552	187	1	0.534759	0.0785302	0.163833	'HOG8492--gene_1497_tr1--2394239-2399165--lysyl oxidase homolog 3'
GO:0003924	molecular_function GTPase activity	13317	137	1.02876	187	4	2.13904	0.0831558	0.173165	'HOG14394--gene_1829_tr6--574059-576207--tubulin alpha chain', 'HOG8707--gene_1453_tr1--822789-828821--rho-related BTB domain-containing protein 1 isoform X1', 'HOG10457--gene_1892_tr1--2552211-2553631--ras-related protein Rab-24 isoform X1', 'HOG8785--gene_1521_tr1--2844452-2846734--tubulin epsilon chain'
GO:0007420	biological_process brain development	13317	85	0.638282	187	3	1.60428	0.0856864	0.174093	'HOG8446--gene_1844_tr1--1518193-1532996--homeotic protein empty spiracles', 'HOG10961--gene_1662_tr3--8895618-8905666--UNKNOWN FUNCTION', 'HOG10444--gene_1517_tr1--2807371-2815016--LOW QUALITY PROTEIN: cilia- and flagella-associated protein 43-like'
GO:0051028	biological_process mRNA transport	13317	39	0.292859	187	2	1.06952	0.0865481	0.174093	'HOG10644--gene_1828_tr2--561841-570185--dynactin subunit 1 isoform X1', 'HOG10961--gene_1662_tr3--8895618-8905666--UNKNOWN FUNCTION'
GO:0006468	biological_process protein phosphorylation	13317	140	1.05129	187	4	2.13904	0.08704	0.174093	'HOG10670--gene_1436_tr4--555219-560423--casein kinase I isoform X1', 'HOG9222--gene_1931_tr2--3437143-3452043--serine/threonine-protein kinase WNK1 isoform X1', 'HOG8491--gene_1877_tr1--2366397-2379139--G protein-coupled receptor kinase 5', 'HOG7903--gene_1999_tr1--7693975-7736544--disintegrin and metalloproteinase domain-containing protein 10'
GO:0008283	biological_process cell population proliferation	13317	86	0.645791	187	3	1.60428	0.0875489	0.174093	'HOG14306--gene_1437_tr1--571010-572742--nuclear inhibitor of protein phosphatase 1', 'HOG13778--gene_1540_tr2--3237179-3238657--DNA excision repair protein ERCC-1 isoform X1', 'HOG11158--gene_1655_tr3--8557444-8592647--MICOS complex subunit Mic60 isoform X1'
GO:0007165	biological_process signal transduction	13317	201	1.50935	187	5	2.6738	0.0888359	0.174093	'HOG16016--gene_1855_tr1--1799371-1801890--arrestin homolog', "HOG8001--gene_1500_tr3--2421470-2427974--cGMP-specific 3'5'-cyclic phosphodiesterase isoform X1", 'HOG9203--gene_1514_tr1--2574022-2585803--beta-TrCP', 'HOG13454--gene_1657_tr3--8679162-8687330--sorting nexin-27', 'HOG8491--gene_1877_tr1--2366397-2379139--G protein-coupled receptor kinase 5'
GO:0008237	molecular_function metallopeptidase activity	13317	40	0.300368	187	2	1.06952	0.0898339	0.174093	'HOG9201--gene_1666_tr2--9125359-9161135--uncharacterized protein LOC105206612 isoform X1', 'HOG7903--gene_1999_tr1--7693975-7736544--disintegrin and metalloproteinase domain-containing protein 10'
GO:0051607	biological_process defense response to virus	13317	40	0.300368	187	2	1.06952	0.0898339	0.174093	'HOG8371--gene_2005_tr2--7808831-7815525--glycerol-3-phosphate acyltransferase 1 mitochondrial isoform X1', 'HOG9053--gene_1476_tr1--1956662-1995093--uncharacterized protein LOC105199317'
GO:0000164	cellular_component protein phosphatase type 1 complex	13317	7	0.0525644	187	1	0.534759	0.0903383	0.174093	'HOG8563--gene_1619_tr2--7659741-7663127--protein phosphatase 1 regulatory subunit 3C-B'
GO:0004726	molecular_function non-membrane spanning protein tyrosine phosphatase activity	13317	7	0.0525644	187	1	0.534759	0.0903383	0.174093	'HOG14901--gene_1637_tr3--8292437-8299997--tyrosine-protein phosphatase non-receptor type 9'
GO:0004989	molecular_function octopamine receptor activity	13317	7	0.0525644	187	1	0.534759	0.0903383	0.174093	'HOG10009--gene_1830_tr3--633905-642281--octopamine receptor Oamb isoform X1'
GO:0005688	cellular_component U6 snRNP	13317	7	0.0525644	187	1	0.534759	0.0903383	0.174093	'HOG8684--gene_1886_tr1--2486426-2487312--U6 snRNA-associated Sm-like protein LSm8'
GO:0006108	biological_process malate metabolic process	13317	7	0.0525644	187	1	0.534759	0.0903383	0.174093	'HOG14108--gene_1951_tr4--4684226-4690590--NADP-dependent malic enzyme isoform X1'
GO:0007033	biological_process vacuole organization	13317	7	0.0525644	187	1	0.534759	0.0903383	0.174093	'HOG13766--gene_1923_tr3--3233620-3236643--STAM-binding protein-like A'
GO:0007162	biological_process negative regulation of cell adhesion	13317	7	0.0525644	187	1	0.534759	0.0903383	0.174093	'HOG7903--gene_1999_tr1--7693975-7736544--disintegrin and metalloproteinase domain-containing protein 10'
GO:0007259	biological_process receptor signaling pathway via JAK-STAT	13317	7	0.0525644	187	1	0.534759	0.0903383	0.174093	'HOG15356--gene_1887_tr7--2500497-2507595--signal transducer and activator of transcription 5B'
GO:0007565	biological_process female pregnancy	13317	7	0.0525644	187	1	0.534759	0.0903383	0.174093	'HOG15356--gene_1887_tr7--2500497-2507595--signal transducer and activator of transcription 5B'
GO:0008090	biological_process retrograde axonal transport	13317	7	0.0525644	187	1	0.534759	0.0903383	0.174093	'HOG10644--gene_1828_tr2--561841-570185--dynactin subunit 1 isoform X1'
GO:0009744	biological_process response to sucrose	13317	7	0.0525644	187	1	0.534759	0.0903383	0.174093	'HOG10889--gene_1435_tr3--544379-548693--dopamine receptor 1 isoform X2'
GO:0010259	biological_process multicellular organism aging	13317	7	0.0525644	187	1	0.534759	0.0903383	0.174093	'HOG13778--gene_1540_tr2--3237179-3238657--DNA excision repair protein ERCC-1 isoform X1'
GO:0014823	biological_process response to activity	13317	7	0.0525644	187	1	0.534759	0.0903383	0.174093	'HOG8371--gene_2005_tr2--7808831-7815525--glycerol-3-phosphate acyltransferase 1 mitochondrial isoform X1'
GO:0016010	cellular_component dystrophin-associated glycoprotein complex	13317	7	0.0525644	187	1	0.534759	0.0903383	0.174093	'HOG8087--gene_1621_tr1--7681523-7682980--uncharacterized protein LOC105193126'
GO:0019369	biological_process arachidonic acid metabolic process	13317	7	0.0525644	187	1	0.534759	0.0903383	0.174093	'HOG13925--gene_1530_tr2--3066697-3070447--calcium-independent phospholipase A2-gamma isoform X1'
GO:0019752	biological_process carboxylic acid metabolic process	13317	7	0.0525644	187	1	0.534759	0.0903383	0.174093	'HOG13033--gene_1949_tr1--4650675-4652957--sphingosine-1-phosphate lyase'
GO:0031167	biological_process rRNA methylation	13317	7	0.0525644	187	1	0.534759	0.0903383	0.174093	'HOG10354--gene_1442_tr2--598774-600601--rRNA N6-adenosine-methyltransferase ZCCHC4'
GO:0034332	biological_process adherens junction organization	13317	7	0.0525644	187	1	0.534759	0.0903383	0.174093	'HOG7903--gene_1999_tr1--7693975-7736544--disintegrin and metalloproteinase domain-containing protein 10'
GO:0034638	biological_process phosphatidylcholine catabolic process	13317	7	0.0525644	187	1	0.534759	0.0903383	0.174093	'HOG13925--gene_1530_tr2--3066697-3070447--calcium-independent phospholipase A2-gamma isoform X1'
GO:0035060	cellular_component brahma complex	13317	7	0.0525644	187	1	0.534759	0.0903383	0.174093	'HOG7968--gene_1889_tr1--2536551-2541142--SWI/SNF complex subunit SMARCC2'
GO:0035259	molecular_function nuclear glucocorticoid receptor binding	13317	7	0.0525644	187	1	0.534759	0.0903383	0.174093	'HOG15356--gene_1887_tr7--2500497-2507595--signal transducer and activator of transcription 5B'
GO:0035522	biological_process monoubiquitinated histone H2A deubiquitination	13317	7	0.0525644	187	1	0.534759	0.0903383	0.174093	'HOG8763--gene_1465_tr3--1557926-1560610--transcription initiation protein SPT3 homolog isoform X1'
GO:0040040	biological_process thermosensory behavior	13317	7	0.0525644	187	1	0.534759	0.0903383	0.174093	'HOG10889--gene_1435_tr3--544379-548693--dopamine receptor 1 isoform X2'
GO:0043122	biological_process regulation of I-kappaB kinase/NF-kappaB signaling	13317	7	0.0525644	187	1	0.534759	0.0903383	0.174093	'HOG9203--gene_1514_tr1--2574022-2585803--beta-TrCP'
GO:0043252	biological_process sodium-independent organic anion transport	13317	7	0.0525644	187	1	0.534759	0.0903383	0.174093	'HOG16309--gene_1888_tr2--2509939-2511890--major facilitator superfamily domain-containing protein 10 isoform X1'
GO:0044545	cellular_component NSL complex	13317	7	0.0525644	187	1	0.534759	0.0903383	0.174093	'HOG8965--gene_1895_tr1--2563359-2569774--KAT8 regulatory NSL complex subunit 3'
GO:0044666	cellular_component MLL3/4 complex	13317	7	0.0525644	187	1	0.534759	0.0903383	0.174093	'HOG14931--gene_2053_tr1--9002585-9043915--histone-lysine N-methyltransferase 2C isoform X1'
GO:0045180	cellular_component basal cortex	13317	7	0.0525644	187	1	0.534759	0.0903383	0.174093	'HOG15043--gene_1668_tr3--9268769-9269450--guanine nucleotide exchange factor MSS4 homolog'
GO:0045190	biological_process isotype switching	13317	7	0.0525644	187	1	0.534759	0.0903383	0.174093	'HOG13778--gene_1540_tr2--3237179-3238657--DNA excision repair protein ERCC-1 isoform X1'
GO:0047496	biological_process vesicle transport along microtubule	13317	7	0.0525644	187	1	0.534759	0.0903383	0.174093	'HOG10640--gene_1524_tr2--2991447-3001477--huntingtin isoform X1'
GO:0048147	biological_process negative regulation of fibroblast proliferation	13317	7	0.0525644	187	1	0.534759	0.0903383	0.174093	'HOG10676--gene_1850_tr1--1627454-1628788--beta-14-galactosyltransferase 7'
GO:0051262	biological_process protein tetramerization	13317	7	0.0525644	187	1	0.534759	0.0903383	0.174093	'HOG16017--gene_1853_tr1--1733138-1733878--copper homeostasis protein cutC homolog'
GO:0061578	molecular_function Lys63-specific deubiquitinase activity	13317	7	0.0525644	187	1	0.534759	0.0903383	0.174093	'HOG13766--gene_1923_tr3--3233620-3236643--STAM-binding protein-like A'
GO:0071598	cellular_component neuronal ribonucleoprotein granule	13317	7	0.0525644	187	1	0.534759	0.0903383	0.174093	'HOG10961--gene_1662_tr3--8895618-8905666--UNKNOWN FUNCTION'
GO:0098700	biological_process neurotransmitter loading into synaptic vesicle	13317	7	0.0525644	187	1	0.534759	0.0903383	0.174093	'HOG7910--gene_1499_tr1--2409028-2411611--synaptic vesicular amine transporter'
GO:0120115	cellular_component Lsm2-8 complex	13317	7	0.0525644	187	1	0.534759	0.0903383	0.174093	'HOG8684--gene_1886_tr1--2486426-2487312--U6 snRNA-associated Sm-like protein LSm8'
GO:1904668	biological_process positive regulation of ubiquitin protein ligase activity	13317	7	0.0525644	187	1	0.534759	0.0903383	0.174093	'HOG9203--gene_1514_tr1--2574022-2585803--beta-TrCP'
GO:0005856	cellular_component cytoskeleton	13317	146	1.09634	187	4	2.13904	0.0948302	0.18244	'HOG8707--gene_1453_tr1--822789-828821--rho-related BTB domain-containing protein 1 isoform X1', 'HOG9889--gene_1854_tr8--1736181-1767912--uncharacterized protein LOC105199320 isoform X1', 'HOG8087--gene_1621_tr1--7681523-7682980--uncharacterized protein LOC105193126', 'HOG15320--gene_1538_tr1--3187547-3188773--tubulin polymerization-promoting protein homolog isoform X1'
GO:0006814	biological_process sodium ion transport	13317	42	0.315386	187	2	1.06952	0.0964185	0.182567	'HOG7857--gene_1847_tr3--1601008-1605352--pickpocket protein 28', 'HOG8665--gene_1906_tr2--3009188-3013281--probable sodium/potassium/calcium exchanger CG1090'
GO:0008284	biological_process positive regulation of cell population proliferation	13317	93	0.698355	187	3	1.60428	0.100643	0.182567	'HOG15839--gene_1582_tr1--4561481-4562970--peptide deformylase mitochondrial', 'HOG12813--gene_1933_tr1--3468476-3469616--UNKNOWN FUNCTION', 'HOG7903--gene_1999_tr1--7693975-7736544--disintegrin and metalloproteinase domain-containing protein 10'
GO:0005886	cellular_component plasma membrane	13317	1070	8.03484	187	16	8.55615	0.101015	0.182567	'HOG17134--gene_1433_tr3--397834-405055--uncharacterized protein LOC105206574 isoform X1', 'HOG8707--gene_1453_tr1--822789-828821--rho-related BTB domain-containing protein 1 isoform X1', 'HOG9889--gene_1854_tr8--1736181-1767912--uncharacterized protein LOC105199320 isoform X1', 'HOG8376--gene_1873_tr1--2264436-2284940--MAP kinase-activating death domain protein isoform X1', 'HOG7910--gene_1499_tr1--2409028-2411611--synaptic vesicular amine transporter', "HOG8001--gene_1500_tr3--2421470-2427974--cGMP-specific 3'5'-cyclic phosphodiesterase isoform X1", 'HOG10457--gene_1892_tr1--2552211-2553631--ras-related protein Rab-24 isoform X1', 'HOG8087--gene_1621_tr1--7681523-7682980--uncharacterized protein LOC105193126', 'HOG8031--gene_2003_tr1--7790245-7791748--tetraspanin-33', 'HOG8371--gene_2005_tr2--7808831-7815525--glycerol-3-phosphate acyltransferase 1 mitochondrial isoform X1', 'HOG9201--gene_1666_tr2--9125359-9161135--uncharacterized protein LOC105206612 isoform X1', 'HOG5399--gene_1446_tr1--627083-630858--UNKNOWN FUNCTION', 'HOG8114--gene_1588_tr1--5024531-5025745--dopamine receptor 2', 'HOG8491--gene_1877_tr1--2366397-2379139--G protein-coupled receptor kinase 5', 'HOG8165--gene_1956_tr1--5002920-5006990--uncharacterized protein LOC105205354', 'HOG7903--gene_1999_tr1--7693975-7736544--disintegrin and metalloproteinase domain-containing protein 10'
GO:0006325	biological_process chromatin organization	13317	151	1.13389	187	4	2.13904	0.101311	0.182567	'HOG8965--gene_1895_tr1--2563359-2569774--KAT8 regulatory NSL complex subunit 3', 'HOG7955--gene_1629_tr1--7792556-7796617--bromodomain-containing protein 8 isoform X1', 'HOG11158--gene_1655_tr3--8557444-8592647--MICOS complex subunit Mic60 isoform X1', 'HOG14931--gene_2053_tr1--9002585-9043915--histone-lysine N-methyltransferase 2C isoform X1'
GO:0001709	biological_process cell fate determination	13317	8	0.0600736	187	1	0.534759	0.101801	0.182567	'HOG10644--gene_1828_tr2--561841-570185--dynactin subunit 1 isoform X1'
GO:0005687	cellular_component U4 snRNP	13317	8	0.0600736	187	1	0.534759	0.101801	0.182567	'HOG8450--gene_2056_tr1--9170851-9171782--probable small nuclear ribonucleoprotein G'
GO:0006024	biological_process glycosaminoglycan biosynthetic process	13317	8	0.0600736	187	1	0.534759	0.101801	0.182567	'HOG10676--gene_1850_tr1--1627454-1628788--beta-14-galactosyltransferase 7'
GO:0006695	biological_process cholesterol biosynthetic process	13317	8	0.0600736	187	1	0.534759	0.101801	0.182567	'HOG13927--gene_1529_tr1--3072541-3073664--phosphomevalonate kinase'
GO:0007091	biological_process metaphase/anaphase transition of mitotic cell cycle	13317	8	0.0600736	187	1	0.534759	0.101801	0.182567	'HOG8532--gene_2048_tr1--8934105-8942741--protein phosphatase PP2A 55 kDa regulatory subunit isoform X1'
GO:0007216	biological_process G protein-coupled glutamate receptor signaling pathway	13317	8	0.0600736	187	1	0.534759	0.101801	0.182567	'HOG7909--gene_1498_tr1--2401881-2407279--uncharacterized protein LOC105199347 isoform X1'
GO:0007267	biological_process cell-cell signaling	13317	8	0.0600736	187	1	0.534759	0.101801	0.182567	'HOG7903--gene_1999_tr1--7693975-7736544--disintegrin and metalloproteinase domain-containing protein 10'
GO:0007310	biological_process oocyte dorsal/ventral axis specification	13317	8	0.0600736	187	1	0.534759	0.101801	0.182567	'HOG10961--gene_1662_tr3--8895618-8905666--UNKNOWN FUNCTION'
GO:0007465	biological_process R7 cell fate commitment	13317	8	0.0600736	187	1	0.534759	0.101801	0.182567	'HOG7909--gene_1498_tr1--2401881-2407279--uncharacterized protein LOC105199347 isoform X1'
GO:0007527	biological_process adult somatic muscle development	13317	8	0.0600736	187	1	0.534759	0.101801	0.182567	'HOG13033--gene_1949_tr1--4650675-4652957--sphingosine-1-phosphate lyase'
GO:0008219	biological_process cell death	13317	8	0.0600736	187	1	0.534759	0.101801	0.182567	'HOG13925--gene_1530_tr2--3066697-3070447--calcium-independent phospholipase A2-gamma isoform X1'
GO:0010165	biological_process response to X-ray	13317	8	0.0600736	187	1	0.534759	0.101801	0.182567	'HOG13778--gene_1540_tr2--3237179-3238657--DNA excision repair protein ERCC-1 isoform X1'
GO:0015179	molecular_function L-amino acid transmembrane transporter activity	13317	8	0.0600736	187	1	0.534759	0.101801	0.182567	'HOG8493--gene_1496_tr5--2342986-2354028--large neutral amino acids transporter small subunit 1 isoform X1'
GO:0016024	biological_process CDP-diacylglycerol biosynthetic process	13317	8	0.0600736	187	1	0.534759	0.101801	0.182567	'HOG8371--gene_2005_tr2--7808831-7815525--glycerol-3-phosphate acyltransferase 1 mitochondrial isoform X1'
GO:0016059	biological_process deactivation of rhodopsin mediated signaling	13317	8	0.0600736	187	1	0.534759	0.101801	0.182567	'HOG16016--gene_1855_tr1--1799371-1801890--arrestin homolog'
GO:0016234	cellular_component inclusion body	13317	8	0.0600736	187	1	0.534759	0.101801	0.182567	'HOG10640--gene_1524_tr2--2991447-3001477--huntingtin isoform X1'
GO:0019432	biological_process triglyceride biosynthetic process	13317	8	0.0600736	187	1	0.534759	0.101801	0.182567	'HOG8371--gene_2005_tr2--7808831-7815525--glycerol-3-phosphate acyltransferase 1 mitochondrial isoform X1'
GO:0019773	cellular_component proteasome core complex alpha-subunit complex	13317	8	0.0600736	187	1	0.534759	0.101801	0.182567	'HOG8653--gene_2020_tr1--8478578-8479850--proteasome subunit alpha type-2'
GO:0019896	biological_process axonal transport of mitochondrion	13317	8	0.0600736	187	1	0.534759	0.101801	0.182567	'HOG10644--gene_1828_tr2--561841-570185--dynactin subunit 1 isoform X1'
GO:0021510	biological_process spinal cord development	13317	8	0.0600736	187	1	0.534759	0.101801	0.182567	'HOG8492--gene_1497_tr1--2394239-2399165--lysyl oxidase homolog 3'
GO:0030517	biological_process negative regulation of axon extension	13317	8	0.0600736	187	1	0.534759	0.101801	0.182567	'HOG10961--gene_1662_tr3--8895618-8905666--UNKNOWN FUNCTION'
GO:0030865	biological_process cortical cytoskeleton organization	13317	8	0.0600736	187	1	0.534759	0.101801	0.182567	'HOG8707--gene_1453_tr1--822789-828821--rho-related BTB domain-containing protein 1 isoform X1'
GO:0032743	biological_process positive regulation of interleukin-2 production	13317	8	0.0600736	187	1	0.534759	0.101801	0.182567	'HOG15356--gene_1887_tr7--2500497-2507595--signal transducer and activator of transcription 5B'
GO:0032755	biological_process positive regulation of interleukin-6 production	13317	8	0.0600736	187	1	0.534759	0.101801	0.182567	'HOG9053--gene_1476_tr1--1956662-1995093--uncharacterized protein LOC105199317'
GO:0032870	biological_process cellular response to hormone stimulus	13317	8	0.0600736	187	1	0.534759	0.101801	0.182567	'HOG15356--gene_1887_tr7--2500497-2507595--signal transducer and activator of transcription 5B'
GO:0036156	cellular_component inner dynein arm	13317	8	0.0600736	187	1	0.534759	0.101801	0.182567	'HOG11556--gene_1456_tr1--1127222-1164340--dynein heavy chain 2 axonemal'
GO:0043052	biological_process thermotaxis	13317	8	0.0600736	187	1	0.534759	0.101801	0.182567	'HOG10889--gene_1435_tr3--544379-548693--dopamine receptor 1 isoform X2'
GO:0045198	biological_process establishment of epithelial cell apical/basal polarity	13317	8	0.0600736	187	1	0.534759	0.101801	0.182567	'HOG10644--gene_1828_tr2--561841-570185--dynactin subunit 1 isoform X1'
GO:0046686	biological_process response to cadmium ion	13317	8	0.0600736	187	1	0.534759	0.101801	0.182567	'HOG8371--gene_2005_tr2--7808831-7815525--glycerol-3-phosphate acyltransferase 1 mitochondrial isoform X1'
GO:0051536	molecular_function iron-sulfur cluster binding	13317	8	0.0600736	187	1	0.534759	0.101801	0.182567	'HOG8681--gene_1495_tr1--2328488-2329466--glutaredoxin-3'
GO:0051966	biological_process regulation of synaptic transmission glutamatergic	13317	8	0.0600736	187	1	0.534759	0.101801	0.182567	'HOG7909--gene_1498_tr1--2401881-2407279--uncharacterized protein LOC105199347 isoform X1'
GO:0055091	biological_process phospholipid homeostasis	13317	8	0.0600736	187	1	0.534759	0.101801	0.182567	'HOG8371--gene_2005_tr2--7808831-7815525--glycerol-3-phosphate acyltransferase 1 mitochondrial isoform X1'
GO:0060077	cellular_component inhibitory synapse	13317	8	0.0600736	187	1	0.534759	0.101801	0.182567	'HOG7964--gene_1898_tr2--2790895-2794896--cysteine sulfinic acid decarboxylase'
GO:0060976	biological_process coronary vasculature development	13317	8	0.0600736	187	1	0.534759	0.101801	0.182567	'HOG10946--gene_1501_tr2--2452175-2454290--TGF-beta-activated kinase 1 and MAP3K7-binding protein 1'
GO:0071044	biological_process histone mRNA catabolic process	13317	8	0.0600736	187	1	0.534759	0.101801	0.182567	'HOG13979--gene_1532_tr1--3074660-3076528--m7GpppN-mRNA hydrolase'
GO:0072375	biological_process medium-term memory	13317	8	0.0600736	187	1	0.534759	0.101801	0.182567	'HOG10961--gene_1662_tr3--8895618-8905666--UNKNOWN FUNCTION'
GO:1900073	biological_process regulation of neuromuscular synaptic transmission	13317	8	0.0600736	187	1	0.534759	0.101801	0.182567	'HOG10961--gene_1662_tr3--8895618-8905666--UNKNOWN FUNCTION'
GO:2000779	biological_process regulation of double-strand break repair	13317	8	0.0600736	187	1	0.534759	0.101801	0.182567	'HOG7955--gene_1629_tr1--7792556-7796617--bromodomain-containing protein 8 isoform X1'
GO:2000781	biological_process positive regulation of double-strand break repair	13317	8	0.0600736	187	1	0.534759	0.101801	0.182567	'HOG7968--gene_1889_tr1--2536551-2541142--SWI/SNF complex subunit SMARCC2'
GO:0003677	molecular_function DNA binding	13317	611	4.58812	187	6	3.20856	0.103768	0.185213	'HOG14306--gene_1437_tr1--571010-572742--nuclear inhibitor of protein phosphatase 1', 'HOG11158--gene_1655_tr3--8557444-8592647--MICOS complex subunit Mic60 isoform X1', 'HOG8966--gene_1512_tr1--2560443-2562269--crossover junction endonuclease EME1', 'HOG15527--gene_1667_tr1--9165343-9167616--uncharacterized protein LOC105206598', 'HOG10653--gene_1915_tr1--3140147-3142834--uncharacterized protein LOC105202530', 'HOG8571--gene_1998_tr1--7683628-7685506--interleukin enhancer-binding factor 2'
GO:0003735	molecular_function structural constituent of ribosome	13317	153	1.14891	187	4	2.13904	0.103893	0.185213	'HOG8448--gene_1492_tr1--2302382-2303597--39S ribosomal protein L21 mitochondrial', 'HOG8530--gene_1534_tr2--3098300-3099246--39S ribosomal protein L43 mitochondrial', 'HOG8441--gene_1945_tr2--4495244-4499484--60S ribosomal protein L4', 'HOG6326--gene_2030_tr2--8555871-8557342--39S ribosomal protein L35 mitochondrial'
GO:0043025	cellular_component neuronal cell body	13317	153	1.14891	187	4	2.13904	0.103893	0.185213	'HOG4475--gene_1864_tr3--2116467-2124441--titin homolog isoform X5', 'HOG8376--gene_1873_tr1--2264436-2284940--MAP kinase-activating death domain protein isoform X1', 'HOG10961--gene_1662_tr3--8895618-8905666--UNKNOWN FUNCTION', 'HOG15320--gene_1538_tr1--3187547-3188773--tubulin polymerization-promoting protein homolog isoform X1'
GO:0006357	biological_process regulation of transcription by RNA polymerase II	13317	500	3.7546	187	9	4.81283	0.103928	0.185213	'HOG8446--gene_1844_tr1--1518193-1532996--homeotic protein empty spiracles', 'HOG8763--gene_1465_tr3--1557926-1560610--transcription initiation protein SPT3 homolog isoform X1', 'HOG8678--gene_1875_tr1--2311812-2315237--uncharacterized protein LOC105199343', 'HOG15356--gene_1887_tr7--2500497-2507595--signal transducer and activator of transcription 5B', 'HOG15527--gene_1667_tr1--9165343-9167616--uncharacterized protein LOC105206598', 'HOG8755--gene_1865_tr1--2138813-2167159--max dimerization protein 1', 'HOG7968--gene_1889_tr1--2536551-2541142--SWI/SNF complex subunit SMARCC2', 'HOG11760--gene_1934_tr1--3478522-3481130--zinc finger protein 2 homolog isoform X1', 'HOG7302--gene_1943_tr1--4481091-4484240--cell death specification protein 2'
GO:0016020	cellular_component membrane	13317	504	3.78464	187	9	4.81283	0.10564	0.18797	'HOG7910--gene_1499_tr1--2409028-2411611--synaptic vesicular amine transporter', "HOG8001--gene_1500_tr3--2421470-2427974--cGMP-specific 3'5'-cyclic phosphodiesterase isoform X1", 'HOG13925--gene_1530_tr2--3066697-3070447--calcium-independent phospholipase A2-gamma isoform X1', 'HOG9067--gene_1652_tr1--8525966-8529287--ralA-binding protein 1 isoform X1', 'HOG10961--gene_1662_tr3--8895618-8905666--UNKNOWN FUNCTION', 'HOG15043--gene_1668_tr3--9268769-9269450--guanine nucleotide exchange factor MSS4 homolog', 'HOG8492--gene_1497_tr1--2394239-2399165--lysyl oxidase homolog 3', 'HOG7903--gene_1999_tr1--7693975-7736544--disintegrin and metalloproteinase domain-containing protein 10', 'HOG9408--gene_2054_tr1--9057622-9062025--vacuolar protein sorting-associated protein 51 homolog'
GO:0031410	cellular_component cytoplasmic vesicle	13317	96	0.720883	187	3	1.60428	0.106252	0.188542	'HOG8707--gene_1453_tr1--822789-828821--rho-related BTB domain-containing protein 1 isoform X1', 'HOG7964--gene_1898_tr2--2790895-2794896--cysteine sulfinic acid decarboxylase', 'HOG15232--gene_1932_tr1--3463774-3465313--TBC1 domain family member 7 isoform X1'
GO:0042981	biological_process regulation of apoptotic process	13317	45	0.337914	187	2	1.06952	0.106293	0.188542	'HOG8376--gene_1873_tr1--2264436-2284940--MAP kinase-activating death domain protein isoform X1', 'HOG7955--gene_1629_tr1--7792556-7796617--bromodomain-containing protein 8 isoform X1'
GO:0000139	cellular_component Golgi membrane	13317	220	1.65202	187	5	2.6738	0.107456	0.189935	'HOG11098--gene_1432_tr1--366596-369341--vesicular integral-membrane protein VIP36', 'HOG10676--gene_1850_tr1--1627454-1628788--beta-14-galactosyltransferase 7', 'HOG7964--gene_1898_tr2--2790895-2794896--cysteine sulfinic acid decarboxylase', 'HOG10961--gene_1662_tr3--8895618-8905666--UNKNOWN FUNCTION', 'HOG7903--gene_1999_tr1--7693975-7736544--disintegrin and metalloproteinase domain-containing protein 10'
GO:0005769	cellular_component early endosome	13317	98	0.735901	187	3	1.60428	0.109979	0.189935	'HOG10640--gene_1524_tr2--2991447-3001477--huntingtin isoform X1', 'HOG8591--gene_1935_tr1--3671398-3672611--transmembrane protein 230 isoform X1', 'HOG13454--gene_1657_tr3--8679162-8687330--sorting nexin-27'
GO:0005912	cellular_component adherens junction	13317	47	0.352932	187	2	1.06952	0.112851	0.189935	'HOG8031--gene_2003_tr1--7790245-7791748--tetraspanin-33', 'HOG7903--gene_1999_tr1--7693975-7736544--disintegrin and metalloproteinase domain-containing protein 10'
GO:0006811	biological_process ion transport	13317	47	0.352932	187	2	1.06952	0.112851	0.189935	'HOG8214--gene_1870_tr2--2218820-2226623--transferrin', 'HOG9816--gene_1518_tr1--2817961-2822157--transferrin precursor'
GO:0000812	cellular_component Swr1 complex	13317	9	0.0675828	187	1	0.534759	0.112926	0.189935	'HOG7955--gene_1629_tr1--7792556-7796617--bromodomain-containing protein 8 isoform X1'
GO:0001530	molecular_function lipopolysaccharide binding	13317	9	0.0675828	187	1	0.534759	0.112926	0.189935	'HOG9053--gene_1476_tr1--1956662-1995093--uncharacterized protein LOC105199317'
GO:0006536	biological_process glutamate metabolic process	13317	9	0.0675828	187	1	0.534759	0.112926	0.189935	'HOG15174--gene_1914_tr1--3146965-3149376--aspartate aminotransferase cytoplasmic isoform X1'
GO:0006963	biological_process positive regulation of antibacterial peptide biosynthetic process	13317	9	0.0675828	187	1	0.534759	0.112926	0.189935	'HOG8491--gene_1877_tr1--2366397-2379139--G protein-coupled receptor kinase 5'
GO:0007458	biological_process progression of morphogenetic furrow involved in compound eye morphogenesis	13317	9	0.0675828	187	1	0.534759	0.112926	0.189935	'HOG14931--gene_2053_tr1--9002585-9043915--histone-lysine N-methyltransferase 2C isoform X1'
GO:0008593	biological_process regulation of Notch signaling pathway	13317	9	0.0675828	187	1	0.534759	0.112926	0.189935	'HOG7903--gene_1999_tr1--7693975-7736544--disintegrin and metalloproteinase domain-containing protein 10'
GO:0016279	molecular_function protein-lysine N-methyltransferase activity	13317	9	0.0675828	187	1	0.534759	0.112926	0.189935	'HOG14573--gene_1859_tr1--2065162-2066044--ATP synthase subunit C lysine N-methyltransferase'
GO:0016578	biological_process histone deubiquitination	13317	9	0.0675828	187	1	0.534759	0.112926	0.189935	'HOG8763--gene_1465_tr3--1557926-1560610--transcription initiation protein SPT3 homolog isoform X1'
GO:0016595	molecular_function glutamate binding	13317	9	0.0675828	187	1	0.534759	0.112926	0.189935	'HOG7964--gene_1898_tr2--2790895-2794896--cysteine sulfinic acid decarboxylase'
GO:0019221	biological_process cytokine-mediated signaling pathway	13317	9	0.0675828	187	1	0.534759	0.112926	0.189935	'HOG15356--gene_1887_tr7--2500497-2507595--signal transducer and activator of transcription 5B'
GO:0032355	biological_process response to estradiol	13317	9	0.0675828	187	1	0.534759	0.112926	0.189935	'HOG15356--gene_1887_tr7--2500497-2507595--signal transducer and activator of transcription 5B'
GO:0032760	biological_process positive regulation of tumor necrosis factor production	13317	9	0.0675828	187	1	0.534759	0.112926	0.189935	'HOG9053--gene_1476_tr1--1956662-1995093--uncharacterized protein LOC105199317'
GO:0035149	biological_process lumen formation open tracheal system	13317	9	0.0675828	187	1	0.534759	0.112926	0.189935	'HOG10644--gene_1828_tr2--561841-570185--dynactin subunit 1 isoform X1'
GO:0035904	biological_process aorta development	13317	9	0.0675828	187	1	0.534759	0.112926	0.189935	'HOG10946--gene_1501_tr2--2452175-2454290--TGF-beta-activated kinase 1 and MAP3K7-binding protein 1'
GO:0040014	biological_process regulation of multicellular organism growth	13317	9	0.0675828	187	1	0.534759	0.112926	0.189935	'HOG15356--gene_1887_tr7--2500497-2507595--signal transducer and activator of transcription 5B'
GO:0042051	biological_process compound eye photoreceptor development	13317	9	0.0675828	187	1	0.534759	0.112926	0.189935	'HOG10644--gene_1828_tr2--561841-570185--dynactin subunit 1 isoform X1'
GO:0043024	molecular_function ribosomal small subunit binding	13317	9	0.0675828	187	1	0.534759	0.112926	0.189935	'HOG7975--gene_1507_tr2--2529255-2532857--protein PTCD3 homolog mitochondrial'
GO:0043981	biological_process histone H4-K5 acetylation	13317	9	0.0675828	187	1	0.534759	0.112926	0.189935	'HOG8965--gene_1895_tr1--2563359-2569774--KAT8 regulatory NSL complex subunit 3'
GO:0043982	biological_process histone H4-K8 acetylation	13317	9	0.0675828	187	1	0.534759	0.112926	0.189935	'HOG8965--gene_1895_tr1--2563359-2569774--KAT8 regulatory NSL complex subunit 3'
GO:0045597	biological_process positive regulation of cell differentiation	13317	9	0.0675828	187	1	0.534759	0.112926	0.189935	'HOG7968--gene_1889_tr1--2536551-2541142--SWI/SNF complex subunit SMARCC2'
GO:0048018	molecular_function receptor ligand activity	13317	9	0.0675828	187	1	0.534759	0.112926	0.189935	'HOG7909--gene_1498_tr1--2401881-2407279--uncharacterized protein LOC105199347 isoform X1'
GO:0048260	biological_process positive regulation of receptor-mediated endocytosis	13317	9	0.0675828	187	1	0.534759	0.112926	0.189935	'HOG8491--gene_1877_tr1--2366397-2379139--G protein-coupled receptor kinase 5'
GO:0051010	molecular_function microtubule plus-end binding	13317	9	0.0675828	187	1	0.534759	0.112926	0.189935	'HOG10644--gene_1828_tr2--561841-570185--dynactin subunit 1 isoform X1'
GO:0051216	biological_process cartilage development	13317	9	0.0675828	187	1	0.534759	0.112926	0.189935	'HOG8217--gene_1488_tr1--2235039-2237092--F-box/WD repeat-containing protein 4 isoform X1'
GO:0070122	molecular_function obsolete isopeptidase activity	13317	9	0.0675828	187	1	0.534759	0.112926	0.189935	'HOG13766--gene_1923_tr3--3233620-3236643--STAM-binding protein-like A'
GO:0070840	molecular_function dynein complex binding	13317	9	0.0675828	187	1	0.534759	0.112926	0.189935	'HOG10644--gene_1828_tr2--561841-570185--dynactin subunit 1 isoform X1'
GO:0071108	biological_process protein K48-linked deubiquitination	13317	9	0.0675828	187	1	0.534759	0.112926	0.189935	'HOG13766--gene_1923_tr3--3233620-3236643--STAM-binding protein-like A'
GO:0140492	molecular_function metal-dependent deubiquitinase activity	13317	9	0.0675828	187	1	0.534759	0.112926	0.189935	'HOG13766--gene_1923_tr3--3233620-3236643--STAM-binding protein-like A'
GO:1904047	molecular_function S-adenosyl-L-methionine binding	13317	9	0.0675828	187	1	0.534759	0.112926	0.189935	'HOG10354--gene_1442_tr2--598774-600601--rRNA N6-adenosine-methyltransferase ZCCHC4'
GO:2000045	biological_process regulation of G1/S transition of mitotic cell cycle	13317	9	0.0675828	187	1	0.534759	0.112926	0.189935	'HOG7968--gene_1889_tr1--2536551-2541142--SWI/SNF complex subunit SMARCC2'
GO:2001237	biological_process negative regulation of extrinsic apoptotic signaling pathway	13317	9	0.0675828	187	1	0.534759	0.112926	0.189935	'HOG10640--gene_1524_tr2--2991447-3001477--huntingtin isoform X1'
GO:0005768	cellular_component endosome	13317	100	0.75092	187	3	1.60428	0.113691	0.19094	'HOG10457--gene_1892_tr1--2552211-2553631--ras-related protein Rab-24 isoform X1', 'HOG13766--gene_1923_tr3--3233620-3236643--STAM-binding protein-like A', 'HOG13454--gene_1657_tr3--8679162-8687330--sorting nexin-27'
GO:0005576	cellular_component extracellular region	13317	447	3.35661	187	8	4.27807	0.114471	0.191967	'HOG7957--gene_1900_tr3--2796458-2800017--LOW QUALITY PROTEIN: leucine-rich repeat-containing protein 15-like', 'HOG14365--gene_1567_tr2--3971998-3974172--stAR-related lipid transfer protein 7 mitochondrial isoform X1', 'HOG9344--gene_2027_tr2--8520769-8523402--glucose dehydrogenase [FAD quinone]', 'HOG9201--gene_1666_tr2--9125359-9161135--uncharacterized protein LOC105206612 isoform X1', 'HOG8492--gene_1497_tr1--2394239-2399165--lysyl oxidase homolog 3', 'HOG10444--gene_1517_tr1--2807371-2815016--LOW QUALITY PROTEIN: cilia- and flagella-associated protein 43-like', 'HOG9148--gene_1858_tr1--2051611-2054176--phosphoglucomutase isoform X1', 'HOG8165--gene_1956_tr1--5002920-5006990--uncharacterized protein LOC105205354'
GO:0000226	biological_process microtubule cytoskeleton organization	13317	48	0.360442	187	2	1.06952	0.116116	0.194438	'HOG8785--gene_1521_tr1--2844452-2846734--tubulin epsilon chain', 'HOG15320--gene_1538_tr1--3187547-3188773--tubulin polymerization-promoting protein homolog isoform X1'
GO:0045944	biological_process positive regulation of transcription by RNA polymerase II	13317	302	2.26778	187	6	3.20856	0.117757	0.196739	'HOG8678--gene_1875_tr1--2311812-2315237--uncharacterized protein LOC105199343', 'HOG15356--gene_1887_tr7--2500497-2507595--signal transducer and activator of transcription 5B', 'HOG8965--gene_1895_tr1--2563359-2569774--KAT8 regulatory NSL complex subunit 3', 'HOG7955--gene_1629_tr1--7792556-7796617--bromodomain-containing protein 8 isoform X1', 'HOG14931--gene_2053_tr1--9002585-9043915--histone-lysine N-methyltransferase 2C isoform X1', 'HOG7302--gene_1943_tr1--4481091-4484240--cell death specification protein 2'
GO:0045892	biological_process negative regulation of transcription DNA-templated	13317	164	1.23151	187	4	2.13904	0.117883	0.196739	'HOG8215--gene_1504_tr1--2476545-2484677--LOW QUALITY PROTEIN: serine/threonine-protein phosphatase 1 regulatory subunit 10', 'HOG9203--gene_1514_tr1--2574022-2585803--beta-TrCP', 'HOG8492--gene_1497_tr1--2394239-2399165--lysyl oxidase homolog 3', 'HOG7968--gene_1889_tr1--2536551-2541142--SWI/SNF complex subunit SMARCC2'
GO:0005524	molecular_function ATP binding	13317	875	6.57055	187	12	6.41711	0.118606	0.196739	'HOG10670--gene_1436_tr4--555219-560423--casein kinase I isoform X1', 'HOG8372--gene_1862_tr1--2076255-2081427--ABC transporter G family member 20 isoform X1', 'HOG4475--gene_1864_tr3--2116467-2124441--titin homolog isoform X5', 'HOG8680--gene_1493_tr1--2305670-2309668--N-acetyl-D-glucosamine kinase isoform X1', 'HOG8107--gene_1883_tr3--2448818-2451885--ATP-dependent RNA helicase abstrakt', 'HOG8077--gene_1502_tr1--2465955-2468779--V-type proton ATPase subunit B', 'HOG8366--gene_1503_tr2--2470276-2473546--DNA repair and recombination protein RAD54-like', 'HOG9222--gene_1931_tr2--3437143-3452043--serine/threonine-protein kinase WNK1 isoform X1', 'HOG11556--gene_1456_tr1--1127222-1164340--dynein heavy chain 2 axonemal', 'HOG13927--gene_1529_tr1--3072541-3073664--phosphomevalonate kinase', 'HOG10888--gene_1827_tr1--550915-552731--methionine--tRNA ligase mitochondrial', 'HOG8491--gene_1877_tr1--2366397-2379139--G protein-coupled receptor kinase 5'
GO:0030659	cellular_component cytoplasmic vesicle membrane	13317	49	0.367951	187	2	1.06952	0.119369	0.196739	'HOG16309--gene_1888_tr2--2509939-2511890--major facilitator superfamily domain-containing protein 10 isoform X1', 'HOG10640--gene_1524_tr2--2991447-3001477--huntingtin isoform X1'
GO:0042800	molecular_function histone methyltransferase activity (H3-K4 specific)	13317	49	0.367951	187	2	1.06952	0.119369	0.196739	'HOG11158--gene_1655_tr3--8557444-8592647--MICOS complex subunit Mic60 isoform X1', 'HOG14931--gene_2053_tr1--9002585-9043915--histone-lysine N-methyltransferase 2C isoform X1'
GO:0016887	molecular_function ATP hydrolysis activity	13317	233	1.74964	187	1	0.534759	0.121608	0.196739	'HOG8107--gene_1883_tr3--2448818-2451885--ATP-dependent RNA helicase abstrakt'
GO:0004930	molecular_function G protein-coupled receptor activity	13317	50	0.37546	187	2	1.06952	0.122609	0.196739	'HOG10889--gene_1435_tr3--544379-548693--dopamine receptor 1 isoform X2', 'HOG8114--gene_1588_tr1--5024531-5025745--dopamine receptor 2'
GO:0031514	cellular_component motile cilium	13317	50	0.37546	187	2	1.06952	0.122609	0.196739	'HOG11556--gene_1456_tr1--1127222-1164340--dynein heavy chain 2 axonemal', 'HOG9345--gene_1670_tr1--9380689-9384563--cilia- and flagella-associated protein 206'
GO:0000380	biological_process alternative mRNA splicing via spliceosome	13317	10	0.075092	187	1	0.534759	0.123719	0.196739	'HOG9419--gene_1491_tr1--2250023-2251767--serine/arginine-rich splicing factor 1A'
GO:0001046	molecular_function core promoter sequence-specific DNA binding	13317	10	0.075092	187	1	0.534759	0.123719	0.196739	'HOG14931--gene_2053_tr1--9002585-9043915--histone-lysine N-methyltransferase 2C isoform X1'
GO:0004499	molecular_function N N-dimethylaniline monooxygenase activity	13317	10	0.075092	187	1	0.534759	0.123719	0.196739	'HOG14644--gene_2041_tr2--8858673-8861002--flavin-containing monooxygenase FMO GS-OX-like 2 isoform X1'
GO:0006952	biological_process defense response	13317	10	0.075092	187	1	0.534759	0.123719	0.196739	'HOG15356--gene_1887_tr7--2500497-2507595--signal transducer and activator of transcription 5B'
GO:0010033	biological_process response to organic substance	13317	10	0.075092	187	1	0.534759	0.123719	0.196739	'HOG7956--gene_1630_tr1--7797372-7801982--heparanase isoform X2'
GO:0010867	biological_process positive regulation of triglyceride biosynthetic process	13317	10	0.075092	187	1	0.534759	0.123719	0.196739	'HOG8371--gene_2005_tr2--7808831-7815525--glycerol-3-phosphate acyltransferase 1 mitochondrial isoform X1'
GO:0016442	cellular_component RISC complex	13317	10	0.075092	187	1	0.534759	0.123719	0.196739	'HOG10961--gene_1662_tr3--8895618-8905666--UNKNOWN FUNCTION'
GO:0016874	molecular_function ligase activity	13317	10	0.075092	187	1	0.534759	0.123719	0.196739	'HOG9203--gene_1514_tr1--2574022-2585803--beta-TrCP'
GO:0030166	biological_process proteoglycan biosynthetic process	13317	10	0.075092	187	1	0.534759	0.123719	0.196739	'HOG10676--gene_1850_tr1--1627454-1628788--beta-14-galactosyltransferase 7'
GO:0034450	molecular_function ubiquitin-ubiquitin ligase activity	13317	10	0.075092	187	1	0.534759	0.123719	0.196739	'HOG7970--gene_1454_tr1--836500-838102--RING finger protein 37 isoform X1'
GO:0035082	biological_process axoneme assembly	13317	10	0.075092	187	1	0.534759	0.123719	0.196739	'HOG9345--gene_1670_tr1--9380689-9384563--cilia- and flagella-associated protein 206'
GO:0042987	biological_process amyloid precursor protein catabolic process	13317	10	0.075092	187	1	0.534759	0.123719	0.196739	'HOG7903--gene_1999_tr1--7693975-7736544--disintegrin and metalloproteinase domain-containing protein 10'
GO:0043406	biological_process positive regulation of MAP kinase activity	13317	10	0.075092	187	1	0.534759	0.123719	0.196739	'HOG10946--gene_1501_tr2--2452175-2454290--TGF-beta-activated kinase 1 and MAP3K7-binding protein 1'
GO:0043434	biological_process response to peptide hormone	13317	10	0.075092	187	1	0.534759	0.123719	0.196739	'HOG15356--gene_1887_tr7--2500497-2507595--signal transducer and activator of transcription 5B'
GO:0043984	biological_process histone H4-K16 acetylation	13317	10	0.075092	187	1	0.534759	0.123719	0.196739	'HOG8965--gene_1895_tr1--2563359-2569774--KAT8 regulatory NSL complex subunit 3'
GO:0045500	biological_process sevenless signaling pathway	13317	10	0.075092	187	1	0.534759	0.123719	0.196739	'HOG7909--gene_1498_tr1--2401881-2407279--uncharacterized protein LOC105199347 isoform X1'
GO:0048193	biological_process Golgi vesicle transport	13317	10	0.075092	187	1	0.534759	0.123719	0.196739	'HOG9408--gene_2054_tr1--9057622-9062025--vacuolar protein sorting-associated protein 51 homolog'
GO:0050772	biological_process positive regulation of axonogenesis	13317	10	0.075092	187	1	0.534759	0.123719	0.196739	'HOG10644--gene_1828_tr2--561841-570185--dynactin subunit 1 isoform X1'
GO:0050807	biological_process regulation of synapse organization	13317	10	0.075092	187	1	0.534759	0.123719	0.196739	'HOG10961--gene_1662_tr3--8895618-8905666--UNKNOWN FUNCTION'
GO:0051642	biological_process centrosome localization	13317	10	0.075092	187	1	0.534759	0.123719	0.196739	'HOG10644--gene_1828_tr2--561841-570185--dynactin subunit 1 isoform X1'
GO:0060250	biological_process germ-line stem-cell niche homeostasis	13317	10	0.075092	187	1	0.534759	0.123719	0.196739	'HOG7909--gene_1498_tr1--2401881-2407279--uncharacterized protein LOC105199347 isoform X1'
GO:0060261	biological_process positive regulation of transcription initiation from RNA polymerase II promoter	13317	10	0.075092	187	1	0.534759	0.123719	0.196739	'HOG13778--gene_1540_tr2--3237179-3238657--DNA excision repair protein ERCC-1 isoform X1'
GO:0060828	biological_process regulation of canonical Wnt signaling pathway	13317	10	0.075092	187	1	0.534759	0.123719	0.196739	'HOG9203--gene_1514_tr1--2574022-2585803--beta-TrCP'
GO:0070273	molecular_function phosphatidylinositol-4-phosphate binding	13317	10	0.075092	187	1	0.534759	0.123719	0.196739	'HOG8491--gene_1877_tr1--2366397-2379139--G protein-coupled receptor kinase 5'
GO:0070536	biological_process protein K63-linked deubiquitination	13317	10	0.075092	187	1	0.534759	0.123719	0.196739	'HOG13766--gene_1923_tr3--3233620-3236643--STAM-binding protein-like A'
GO:0070628	molecular_function proteasome binding	13317	10	0.075092	187	1	0.534759	0.123719	0.196739	'HOG8386--gene_1628_tr1--7787479-7788379--AN1-type zinc finger protein 1'
GO:0071902	biological_process positive regulation of protein serine/threonine kinase activity	13317	10	0.075092	187	1	0.534759	0.123719	0.196739	'HOG10946--gene_1501_tr2--2452175-2454290--TGF-beta-activated kinase 1 and MAP3K7-binding protein 1'
GO:0098839	cellular_component postsynaptic density membrane	13317	10	0.075092	187	1	0.534759	0.123719	0.196739	'HOG7909--gene_1498_tr1--2401881-2407279--uncharacterized protein LOC105199347 isoform X1'
GO:0000978	molecular_function RNA polymerase II cis-regulatory region sequence-specific DNA binding	13317	311	2.33536	187	6	3.20856	0.123989	0.196893	'HOG8446--gene_1844_tr1--1518193-1532996--homeotic protein empty spiracles', 'HOG8678--gene_1875_tr1--2311812-2315237--uncharacterized protein LOC105199343', 'HOG15356--gene_1887_tr7--2500497-2507595--signal transducer and activator of transcription 5B', 'HOG8755--gene_1865_tr1--2138813-2167159--max dimerization protein 1', 'HOG11760--gene_1934_tr1--3478522-3481130--zinc finger protein 2 homolog isoform X1', 'HOG7302--gene_1943_tr1--4481091-4484240--cell death specification protein 2'
GO:0009410	biological_process response to xenobiotic stimulus	13317	51	0.382969	187	2	1.06952	0.125834	0.199266	'HOG8446--gene_1844_tr1--1518193-1532996--homeotic protein empty spiracles', 'HOG7964--gene_1898_tr2--2790895-2794896--cysteine sulfinic acid decarboxylase'
GO:0010008	cellular_component endosome membrane	13317	51	0.382969	187	2	1.06952	0.125834	0.199266	'HOG8707--gene_1453_tr1--822789-828821--rho-related BTB domain-containing protein 1 isoform X1', 'HOG10128--gene_2071_tr1--9274789-9278977--WD repeat-containing protein 44'
GO:0006412	biological_process translation	13317	108	0.810993	187	3	1.60428	0.128309	0.202903	'HOG8530--gene_1534_tr2--3098300-3099246--39S ribosomal protein L43 mitochondrial', 'HOG15839--gene_1582_tr1--4561481-4562970--peptide deformylase mitochondrial', 'HOG6326--gene_2030_tr2--8555871-8557342--39S ribosomal protein L35 mitochondrial'
GO:0000981	molecular_function DNA-binding transcription factor activity RNA polymerase II-specific	13317	322	2.41796	187	6	3.20856	0.13113	0.204247	'HOG8446--gene_1844_tr1--1518193-1532996--homeotic protein empty spiracles', 'HOG15356--gene_1887_tr7--2500497-2507595--signal transducer and activator of transcription 5B', 'HOG15527--gene_1667_tr1--9165343-9167616--uncharacterized protein LOC105206598', 'HOG8755--gene_1865_tr1--2138813-2167159--max dimerization protein 1', 'HOG11760--gene_1934_tr1--3478522-3481130--zinc finger protein 2 homolog isoform X1', 'HOG7302--gene_1943_tr1--4481091-4484240--cell death specification protein 2'
GO:0042802	molecular_function identical protein binding	13317	403	3.02621	187	7	3.74332	0.131208	0.204247	'HOG15356--gene_1887_tr7--2500497-2507595--signal transducer and activator of transcription 5B', 'HOG10640--gene_1524_tr2--2991447-3001477--huntingtin isoform X1', 'HOG14108--gene_1951_tr4--4684226-4690590--NADP-dependent malic enzyme isoform X1', 'HOG10961--gene_1662_tr3--8895618-8905666--UNKNOWN FUNCTION', 'HOG9109--gene_1513_tr1--2570850-2572513--phospholipid phosphatase 5', 'HOG11768--gene_1549_tr1--3475886-3478196--ornithine aminotransferase mitochondrial', 'HOG7302--gene_1943_tr1--4481091-4484240--cell death specification protein 2'
GO:0006886	biological_process intracellular protein transport	13317	111	0.833521	187	3	1.60428	0.133662	0.204247	'HOG10644--gene_1828_tr2--561841-570185--dynactin subunit 1 isoform X1', 'HOG10457--gene_1892_tr1--2552211-2553631--ras-related protein Rab-24 isoform X1', 'HOG13454--gene_1657_tr3--8679162-8687330--sorting nexin-27'
GO:0005525	molecular_function GTP binding	13317	177	1.32913	187	4	2.13904	0.133664	0.204247	'HOG14394--gene_1829_tr6--574059-576207--tubulin alpha chain', 'HOG8707--gene_1453_tr1--822789-828821--rho-related BTB domain-containing protein 1 isoform X1', 'HOG10457--gene_1892_tr1--2552211-2553631--ras-related protein Rab-24 isoform X1', 'HOG8785--gene_1521_tr1--2844452-2846734--tubulin epsilon chain'
GO:0003723	molecular_function RNA binding	13317	498	3.73958	187	8	4.27807	0.133678	0.204247	'HOG8107--gene_1883_tr3--2448818-2451885--ATP-dependent RNA helicase abstrakt', 'HOG8215--gene_1504_tr1--2476545-2484677--LOW QUALITY PROTEIN: serine/threonine-protein phosphatase 1 regulatory subunit 10', 'HOG13979--gene_1532_tr1--3074660-3076528--m7GpppN-mRNA hydrolase', 'HOG8441--gene_1945_tr2--4495244-4499484--60S ribosomal protein L4', 'HOG10961--gene_1662_tr3--8895618-8905666--UNKNOWN FUNCTION', 'HOG9419--gene_1491_tr1--2250023-2251767--serine/arginine-rich splicing factor 1A', 'HOG8684--gene_1886_tr1--2486426-2487312--U6 snRNA-associated Sm-like protein LSm8', 'HOG8450--gene_2056_tr1--9170851-9171782--probable small nuclear ribonucleoprotein G'
GO:0005044	molecular_function scavenger receptor activity	13317	11	0.0826012	187	1	0.534759	0.134189	0.204247	'HOG8492--gene_1497_tr1--2394239-2399165--lysyl oxidase homolog 3'
GO:0005977	biological_process glycogen metabolic process	13317	11	0.0826012	187	1	0.534759	0.134189	0.204247	'HOG8563--gene_1619_tr2--7659741-7663127--protein phosphatase 1 regulatory subunit 3C-B'
GO:0006103	biological_process 2-oxoglutarate metabolic process	13317	11	0.0826012	187	1	0.534759	0.134189	0.204247	'HOG15174--gene_1914_tr1--3146965-3149376--aspartate aminotransferase cytoplasmic isoform X1'
GO:0006282	biological_process regulation of DNA repair	13317	11	0.0826012	187	1	0.534759	0.134189	0.204247	'HOG8763--gene_1465_tr3--1557926-1560610--transcription initiation protein SPT3 homolog isoform X1'
GO:0006509	biological_process membrane protein ectodomain proteolysis	13317	11	0.0826012	187	1	0.534759	0.134189	0.204247	'HOG7903--gene_1999_tr1--7693975-7736544--disintegrin and metalloproteinase domain-containing protein 10'
GO:0007041	biological_process lysosomal transport	13317	11	0.0826012	187	1	0.534759	0.134189	0.204247	'HOG9408--gene_2054_tr1--9057622-9062025--vacuolar protein sorting-associated protein 51 homolog'
GO:0007406	biological_process negative regulation of neuroblast proliferation	13317	11	0.0826012	187	1	0.534759	0.134189	0.204247	'HOG8532--gene_2048_tr1--8934105-8942741--protein phosphatase PP2A 55 kDa regulatory subunit isoform X1'
GO:0008157	molecular_function protein phosphatase 1 binding	13317	11	0.0826012	187	1	0.534759	0.134189	0.204247	'HOG8563--gene_1619_tr2--7659741-7663127--protein phosphatase 1 regulatory subunit 3C-B'
GO:0016514	cellular_component SWI/SNF complex	13317	11	0.0826012	187	1	0.534759	0.134189	0.204247	'HOG7968--gene_1889_tr1--2536551-2541142--SWI/SNF complex subunit SMARCC2'
GO:0016571	biological_process histone methylation	13317	11	0.0826012	187	1	0.534759	0.134189	0.204247	'HOG14931--gene_2053_tr1--9002585-9043915--histone-lysine N-methyltransferase 2C isoform X1'
GO:0030515	molecular_function snoRNA binding	13317	11	0.0826012	187	1	0.534759	0.134189	0.204247	'HOG7834--gene_1479_tr1--2046560-2047282--U3 small nucleolar ribonucleoprotein protein IMP3'
GO:0030521	biological_process androgen receptor signaling pathway	13317	11	0.0826012	187	1	0.534759	0.134189	0.204247	'HOG14128--gene_1584_tr1--4680005-4681037--RWD domain-containing protein 1'
GO:0034719	cellular_component SMN-Sm protein complex	13317	11	0.0826012	187	1	0.534759	0.134189	0.204247	'HOG8450--gene_2056_tr1--9170851-9171782--probable small nuclear ribonucleoprotein G'
GO:0035335	biological_process peptidyl-tyrosine dephosphorylation	13317	11	0.0826012	187	1	0.534759	0.134189	0.204247	'HOG14901--gene_1637_tr3--8292437-8299997--tyrosine-protein phosphatase non-receptor type 9'
GO:0043968	biological_process histone H2A acetylation	13317	11	0.0826012	187	1	0.534759	0.134189	0.204247	'HOG7955--gene_1629_tr1--7792556-7796617--bromodomain-containing protein 8 isoform X1'
GO:0045022	biological_process early endosome to late endosome transport	13317	11	0.0826012	187	1	0.534759	0.134189	0.204247	'HOG8758--gene_1845_tr2--1561287-1564013--WD repeat-containing protein 91 isoform X1'
GO:0055074	biological_process calcium ion homeostasis	13317	11	0.0826012	187	1	0.534759	0.134189	0.204247	'HOG10764--gene_1823_tr1--372066-375575--wolframin isoform X1'
GO:0070131	biological_process positive regulation of mitochondrial translation	13317	11	0.0826012	187	1	0.534759	0.134189	0.204247	HOG9069--gene_1832_tr1--772763-775761--exonuclease 3'-5' domain-containing protein 2
GO:0071363	biological_process cellular response to growth factor stimulus	13317	11	0.0826012	187	1	0.534759	0.134189	0.204247	'HOG15356--gene_1887_tr7--2500497-2507595--signal transducer and activator of transcription 5B'
GO:0071880	biological_process adenylate cyclase-activating adrenergic receptor signaling pathway	13317	11	0.0826012	187	1	0.534759	0.134189	0.204247	'HOG8114--gene_1588_tr1--5024531-5025745--dopamine receptor 2'
GO:0097060	cellular_component synaptic membrane	13317	11	0.0826012	187	1	0.534759	0.134189	0.204247	'HOG7903--gene_1999_tr1--7693975-7736544--disintegrin and metalloproteinase domain-containing protein 10'
GO:1903078	biological_process positive regulation of protein localization to plasma membrane	13317	11	0.0826012	187	1	0.534759	0.134189	0.204247	'HOG14901--gene_1637_tr3--8292437-8299997--tyrosine-protein phosphatase non-receptor type 9'
GO:1905168	biological_process positive regulation of double-strand break repair via homologous recombination	13317	11	0.0826012	187	1	0.534759	0.134189	0.204247	'HOG7955--gene_1629_tr1--7792556-7796617--bromodomain-containing protein 8 isoform X1'
GO:0031297	biological_process replication fork processing	13317	54	0.405497	187	2	1.06952	0.135403	0.20582	'HOG11158--gene_1655_tr3--8557444-8592647--MICOS complex subunit Mic60 isoform X1', 'HOG14370--gene_1937_tr1--3975447-3977432--DNA-directed primase/polymerase protein'
GO:0051568	biological_process histone H3-K4 methylation	13317	56	0.420515	187	2	1.06952	0.14168	0.214531	'HOG11158--gene_1655_tr3--8557444-8592647--MICOS complex subunit Mic60 isoform X1', 'HOG14931--gene_2053_tr1--9002585-9043915--histone-lysine N-methyltransferase 2C isoform X1'
GO:0001837	biological_process epithelial to mesenchymal transition	13317	12	0.0901104	187	1	0.534759	0.144342	0.214531	'HOG8492--gene_1497_tr1--2394239-2399165--lysyl oxidase homolog 3'
GO:0004622	molecular_function lysophospholipase activity	13317	12	0.0901104	187	1	0.534759	0.144342	0.214531	'HOG13925--gene_1530_tr2--3066697-3070447--calcium-independent phospholipase A2-gamma isoform X1'
GO:0006839	biological_process mitochondrial transport	13317	12	0.0901104	187	1	0.534759	0.144342	0.214531	'HOG13784--gene_2051_tr4--8974048-8975733--CDGSH iron-sulfur domain-containing protein 2 homolog'
GO:0007279	biological_process pole cell formation	13317	12	0.0901104	187	1	0.534759	0.144342	0.214531	'HOG10961--gene_1662_tr3--8895618-8905666--UNKNOWN FUNCTION'
GO:0007294	biological_process germarium-derived oocyte fate determination	13317	12	0.0901104	187	1	0.534759	0.144342	0.214531	'HOG10961--gene_1662_tr3--8895618-8905666--UNKNOWN FUNCTION'
GO:0008089	biological_process anterograde axonal transport	13317	12	0.0901104	187	1	0.534759	0.144342	0.214531	'HOG10961--gene_1662_tr3--8895618-8905666--UNKNOWN FUNCTION'
GO:0009725	biological_process response to hormone	13317	12	0.0901104	187	1	0.534759	0.144342	0.214531	'HOG14108--gene_1951_tr4--4684226-4690590--NADP-dependent malic enzyme isoform X1'
GO:0030134	cellular_component COPII-coated ER to Golgi transport vesicle	13317	12	0.0901104	187	1	0.534759	0.144342	0.214531	'HOG11098--gene_1432_tr1--366596-369341--vesicular integral-membrane protein VIP36'
GO:0030532	cellular_component small nuclear ribonucleoprotein complex	13317	12	0.0901104	187	1	0.534759	0.144342	0.214531	'HOG8450--gene_2056_tr1--9170851-9171782--probable small nuclear ribonucleoprotein G'
GO:0030728	biological_process ovulation	13317	12	0.0901104	187	1	0.534759	0.144342	0.214531	'HOG10009--gene_1830_tr3--633905-642281--octopamine receptor Oamb isoform X1'
GO:0032007	biological_process negative regulation of TOR signaling	13317	12	0.0901104	187	1	0.534759	0.144342	0.214531	'HOG15232--gene_1932_tr1--3463774-3465313--TBC1 domain family member 7 isoform X1'
GO:0036297	biological_process interstrand cross-link repair	13317	12	0.0901104	187	1	0.534759	0.144342	0.214531	'HOG13778--gene_1540_tr2--3237179-3238657--DNA excision repair protein ERCC-1 isoform X1'
GO:0043652	biological_process engulfment of apoptotic cell	13317	12	0.0901104	187	1	0.534759	0.144342	0.214531	'HOG8707--gene_1453_tr1--822789-828821--rho-related BTB domain-containing protein 1 isoform X1'
GO:0046907	biological_process intracellular transport	13317	12	0.0901104	187	1	0.534759	0.144342	0.214531	'HOG13766--gene_1923_tr3--3233620-3236643--STAM-binding protein-like A'
GO:0060173	biological_process limb development	13317	12	0.0901104	187	1	0.534759	0.144342	0.214531	'HOG8217--gene_1488_tr1--2235039-2237092--F-box/WD repeat-containing protein 4 isoform X1'
GO:1901998	biological_process toxin transport	13317	12	0.0901104	187	1	0.534759	0.144342	0.214531	'HOG7903--gene_1999_tr1--7693975-7736544--disintegrin and metalloproteinase domain-containing protein 10'
GO:0000977	molecular_function RNA polymerase II transcription regulatory region sequence-specific DNA binding	13317	118	0.886085	187	3	1.60428	0.145789	0.2164	'HOG8678--gene_1875_tr1--2311812-2315237--uncharacterized protein LOC105199343', 'HOG15527--gene_1667_tr1--9165343-9167616--uncharacterized protein LOC105206598', 'HOG7302--gene_1943_tr1--4481091-4484240--cell death specification protein 2'
GO:0005741	cellular_component mitochondrial outer membrane	13317	58	0.435534	187	2	1.06952	0.147862	0.218336	'HOG8371--gene_2005_tr2--7808831-7815525--glycerol-3-phosphate acyltransferase 1 mitochondrial isoform X1', 'HOG13784--gene_2051_tr4--8974048-8975733--CDGSH iron-sulfur domain-containing protein 2 homolog'
GO:0005975	biological_process carbohydrate metabolic process	13317	58	0.435534	187	2	1.06952	0.147862	0.218336	'HOG10676--gene_1850_tr1--1627454-1628788--beta-14-galactosyltransferase 7', 'HOG9148--gene_1858_tr1--2051611-2054176--phosphoglucomutase isoform X1'
GO:0006303	biological_process double-strand break repair via nonhomologous end joining	13317	58	0.435534	187	2	1.06952	0.147862	0.218336	'HOG13778--gene_1540_tr2--3237179-3238657--DNA excision repair protein ERCC-1 isoform X1', 'HOG11158--gene_1655_tr3--8557444-8592647--MICOS complex subunit Mic60 isoform X1'
GO:0042393	molecular_function histone binding	13317	58	0.435534	187	2	1.06952	0.147862	0.218336	'HOG14931--gene_2053_tr1--9002585-9043915--histone-lysine N-methyltransferase 2C isoform X1', 'HOG7968--gene_1889_tr1--2536551-2541142--SWI/SNF complex subunit SMARCC2'
GO:0008270	molecular_function zinc ion binding	13317	536	4.02493	187	7	3.74332	0.14986	0.221	'HOG10354--gene_1442_tr2--598774-600601--rRNA N6-adenosine-methyltransferase ZCCHC4', 'HOG8678--gene_1875_tr1--2311812-2315237--uncharacterized protein LOC105199343', 'HOG8107--gene_1883_tr3--2448818-2451885--ATP-dependent RNA helicase abstrakt', 'HOG11158--gene_1655_tr3--8557444-8592647--MICOS complex subunit Mic60 isoform X1', 'HOG15043--gene_1668_tr3--9268769-9269450--guanine nucleotide exchange factor MSS4 homolog', 'HOG8386--gene_1628_tr1--7787479-7788379--AN1-type zinc finger protein 1', 'HOG14370--gene_1937_tr1--3975447-3977432--DNA-directed primase/polymerase protein'
GO:0005700	cellular_component polytene chromosome	13317	60	0.450552	187	2	1.06952	0.15394	0.221908	'HOG8215--gene_1504_tr1--2476545-2484677--LOW QUALITY PROTEIN: serine/threonine-protein phosphatase 1 regulatory subunit 10', 'HOG14931--gene_2053_tr1--9002585-9043915--histone-lysine N-methyltransferase 2C isoform X1'
GO:0003333	biological_process amino acid transmembrane transport	13317	13	0.0976196	187	1	0.534759	0.154184	0.221908	'HOG15119--gene_1480_tr1--2058079-2064661--sodium-coupled neutral amino acid transporter 9 isoform X1'
GO:0003351	biological_process epithelial cilium movement involved in extracellular fluid movement	13317	13	0.0976196	187	1	0.534759	0.154184	0.221908	'HOG10444--gene_1517_tr1--2807371-2815016--LOW QUALITY PROTEIN: cilia- and flagella-associated protein 43-like'
GO:0005682	cellular_component U5 snRNP	13317	13	0.0976196	187	1	0.534759	0.154184	0.221908	'HOG8450--gene_2056_tr1--9170851-9171782--probable small nuclear ribonucleoprotein G'
GO:0005774	cellular_component vacuolar membrane	13317	13	0.0976196	187	1	0.534759	0.154184	0.221908	'HOG13766--gene_1923_tr3--3233620-3236643--STAM-binding protein-like A'
GO:0005798	cellular_component Golgi-associated vesicle	13317	13	0.0976196	187	1	0.534759	0.154184	0.221908	'HOG7903--gene_1999_tr1--7693975-7736544--disintegrin and metalloproteinase domain-containing protein 10'
GO:0007131	biological_process reciprocal meiotic recombination	13317	13	0.0976196	187	1	0.534759	0.154184	0.221908	'HOG8366--gene_1503_tr2--2470276-2473546--DNA repair and recombination protein RAD54-like'
GO:0007413	biological_process axonal fasciculation	13317	13	0.0976196	187	1	0.534759	0.154184	0.221908	'HOG10961--gene_1662_tr3--8895618-8905666--UNKNOWN FUNCTION'
GO:0008654	biological_process phospholipid biosynthetic process	13317	13	0.0976196	187	1	0.534759	0.154184	0.221908	'HOG8371--gene_2005_tr2--7808831-7815525--glycerol-3-phosphate acyltransferase 1 mitochondrial isoform X1'
GO:0032496	biological_process response to lipopolysaccharide	13317	13	0.0976196	187	1	0.534759	0.154184	0.221908	'HOG9053--gene_1476_tr1--1956662-1995093--uncharacterized protein LOC105199317'
GO:0035011	biological_process melanotic encapsulation of foreign target	13317	13	0.0976196	187	1	0.534759	0.154184	0.221908	'HOG10644--gene_1828_tr2--561841-570185--dynactin subunit 1 isoform X1'
GO:0035075	biological_process response to ecdysone	13317	13	0.0976196	187	1	0.534759	0.154184	0.221908	'HOG14931--gene_2053_tr1--9002585-9043915--histone-lysine N-methyltransferase 2C isoform X1'
GO:0042052	biological_process rhabdomere development	13317	13	0.0976196	187	1	0.534759	0.154184	0.221908	'HOG10644--gene_1828_tr2--561841-570185--dynactin subunit 1 isoform X1'
GO:0042733	biological_process embryonic digit morphogenesis	13317	13	0.0976196	187	1	0.534759	0.154184	0.221908	'HOG8217--gene_1488_tr1--2235039-2237092--F-box/WD repeat-containing protein 4 isoform X1'
GO:0045931	biological_process positive regulation of mitotic cell cycle	13317	13	0.0976196	187	1	0.534759	0.154184	0.221908	'HOG15356--gene_1887_tr7--2500497-2507595--signal transducer and activator of transcription 5B'
GO:0050911	biological_process detection of chemical stimulus involved in sensory perception of smell	13317	13	0.0976196	187	1	0.534759	0.154184	0.221908	'HOG15092--gene_1948_tr4--4566904-4596170--tachykinin-like peptides receptor 99D isoform X1'
GO:0071004	cellular_component U2-type prespliceosome	13317	13	0.0976196	187	1	0.534759	0.154184	0.221908	'HOG8450--gene_2056_tr1--9170851-9171782--probable small nuclear ribonucleoprotein G'
GO:0072553	biological_process terminal button organization	13317	13	0.0976196	187	1	0.534759	0.154184	0.221908	'HOG10961--gene_1662_tr3--8895618-8905666--UNKNOWN FUNCTION'
GO:1904813	cellular_component ficolin-1-rich granule lumen	13317	13	0.0976196	187	1	0.534759	0.154184	0.221908	'HOG9148--gene_1858_tr1--2051611-2054176--phosphoglucomutase isoform X1'
GO:0050660	molecular_function flavin adenine dinucleotide binding	13317	61	0.458061	187	2	1.06952	0.156937	0.2253	'HOG9344--gene_2027_tr2--8520769-8523402--glucose dehydrogenase [FAD quinone]', 'HOG14644--gene_2041_tr2--8858673-8861002--flavin-containing monooxygenase FMO GS-OX-like 2 isoform X1'
GO:0050821	biological_process protein stabilization	13317	61	0.458061	187	2	1.06952	0.156937	0.2253	'HOG7957--gene_1900_tr3--2796458-2800017--LOW QUALITY PROTEIN: leucine-rich repeat-containing protein 15-like', 'HOG8532--gene_2048_tr1--8934105-8942741--protein phosphatase PP2A 55 kDa regulatory subunit isoform X1'
GO:0005783	cellular_component endoplasmic reticulum	13317	388	2.91357	187	4	2.13904	0.159182	0.228235	'HOG10640--gene_1524_tr2--2991447-3001477--huntingtin isoform X1', 'HOG8591--gene_1935_tr1--3671398-3672611--transmembrane protein 230 isoform X1', 'HOG13033--gene_1949_tr1--4650675-4652957--sphingosine-1-phosphate lyase', 'HOG8964--gene_1916_tr1--3156807-3159565--signal recognition particle subunit SRP72'
GO:0005925	cellular_component focal adhesion	13317	62	0.46557	187	2	1.06952	0.159905	0.228695	'HOG7970--gene_1454_tr1--836500-838102--RING finger protein 37 isoform X1', 'HOG7903--gene_1999_tr1--7693975-7736544--disintegrin and metalloproteinase domain-containing protein 10'
GO:0007417	biological_process central nervous system development	13317	62	0.46557	187	2	1.06952	0.159905	0.228695	'HOG8446--gene_1844_tr1--1518193-1532996--homeotic protein empty spiracles', 'HOG10961--gene_1662_tr3--8895618-8905666--UNKNOWN FUNCTION'
GO:0005743	cellular_component mitochondrial inner membrane	13317	203	1.52437	187	4	2.13904	0.161249	0.229252	'HOG8448--gene_1492_tr1--2302382-2303597--39S ribosomal protein L21 mitochondrial', 'HOG8530--gene_1534_tr2--3098300-3099246--39S ribosomal protein L43 mitochondrial', 'HOG6326--gene_2030_tr2--8555871-8557342--39S ribosomal protein L35 mitochondrial', 'HOG10455--gene_1510_tr1--2549965-2551574--S-adenosylmethionine mitochondrial carrier protein'
GO:0005657	cellular_component replication fork	13317	14	0.105129	187	1	0.534759	0.163723	0.229252	'HOG14370--gene_1937_tr1--3975447-3977432--DNA-directed primase/polymerase protein'
GO:0005875	cellular_component microtubule associated complex	13317	14	0.105129	187	1	0.534759	0.163723	0.229252	'HOG10644--gene_1828_tr2--561841-570185--dynactin subunit 1 isoform X1'
GO:0006654	biological_process phosphatidic acid biosynthetic process	13317	14	0.105129	187	1	0.534759	0.163723	0.229252	'HOG8371--gene_2005_tr2--7808831-7815525--glycerol-3-phosphate acyltransferase 1 mitochondrial isoform X1'
GO:0008345	biological_process larval locomotory behavior	13317	14	0.105129	187	1	0.534759	0.163723	0.229252	'HOG10961--gene_1662_tr3--8895618-8905666--UNKNOWN FUNCTION'
GO:0008408	molecular_function 3'-5' exonuclease activity	13317	14	0.105129	187	1	0.534759	0.163723	0.229252	HOG9069--gene_1832_tr1--772763-775761--exonuclease 3'-5' domain-containing protein 2
GO:0009411	biological_process response to UV	13317	14	0.105129	187	1	0.534759	0.163723	0.229252	'HOG14370--gene_1937_tr1--3975447-3977432--DNA-directed primase/polymerase protein'
GO:0030374	molecular_function nuclear receptor coactivator activity	13317	14	0.105129	187	1	0.534759	0.163723	0.229252	'HOG7955--gene_1629_tr1--7792556-7796617--bromodomain-containing protein 8 isoform X1'
GO:0031667	biological_process response to nutrient levels	13317	14	0.105129	187	1	0.534759	0.163723	0.229252	'HOG8371--gene_2005_tr2--7808831-7815525--glycerol-3-phosphate acyltransferase 1 mitochondrial isoform X1'
GO:0032008	biological_process positive regulation of TOR signaling	13317	14	0.105129	187	1	0.534759	0.163723	0.229252	'HOG15119--gene_1480_tr1--2058079-2064661--sodium-coupled neutral amino acid transporter 9 isoform X1'
GO:0045579	biological_process positive regulation of B cell differentiation	13317	14	0.105129	187	1	0.534759	0.163723	0.229252	'HOG15356--gene_1887_tr7--2500497-2507595--signal transducer and activator of transcription 5B'
GO:0045886	biological_process negative regulation of synaptic assembly at neuromuscular junction	13317	14	0.105129	187	1	0.534759	0.163723	0.229252	'HOG10961--gene_1662_tr3--8895618-8905666--UNKNOWN FUNCTION'
GO:0046961	molecular_function proton-transporting ATPase activity rotational mechanism	13317	14	0.105129	187	1	0.534759	0.163723	0.229252	'HOG8077--gene_1502_tr1--2465955-2468779--V-type proton ATPase subunit B'
GO:0061024	biological_process membrane organization	13317	14	0.105129	187	1	0.534759	0.163723	0.229252	'HOG8087--gene_1621_tr1--7681523-7682980--uncharacterized protein LOC105193126'
GO:0071230	biological_process cellular response to amino acid stimulus	13317	14	0.105129	187	1	0.534759	0.163723	0.229252	'HOG15119--gene_1480_tr1--2058079-2064661--sodium-coupled neutral amino acid transporter 9 isoform X1'
GO:0097729	cellular_component 9+2 motile cilium	13317	14	0.105129	187	1	0.534759	0.163723	0.229252	'HOG10444--gene_1517_tr1--2807371-2815016--LOW QUALITY PROTEIN: cilia- and flagella-associated protein 43-like'
GO:1990756	molecular_function ubiquitin ligase-substrate adaptor activity	13317	14	0.105129	187	1	0.534759	0.163723	0.229252	'HOG9203--gene_1514_tr1--2574022-2585803--beta-TrCP'
GO:0006897	biological_process endocytosis	13317	64	0.480589	187	2	1.06952	0.16575	0.231805	'HOG16016--gene_1855_tr1--1799371-1801890--arrestin homolog', 'HOG13766--gene_1923_tr3--3233620-3236643--STAM-binding protein-like A'
GO:0005789	cellular_component endoplasmic reticulum membrane	13317	420	3.15386	187	5	2.6738	0.165953	0.231805	'HOG11098--gene_1432_tr1--366596-369341--vesicular integral-membrane protein VIP36', 'HOG13925--gene_1530_tr2--3066697-3070447--calcium-independent phospholipase A2-gamma isoform X1', 'HOG13033--gene_1949_tr1--4650675-4652957--sphingosine-1-phosphate lyase', 'HOG7958--gene_2004_tr2--7802847-7804282--uncharacterized protein LOC105193113', 'HOG13784--gene_2051_tr4--8974048-8975733--CDGSH iron-sulfur domain-containing protein 2 homolog'
GO:0016567	biological_process protein ubiquitination	13317	132	0.991214	187	3	1.60428	0.168109	0.234527	'HOG9203--gene_1514_tr1--2574022-2585803--beta-TrCP', 'HOG15150--gene_1950_tr1--4657835-4677811--tubby-related protein 4', 'HOG15914--gene_2001_tr1--7768659-7770011--F-box/LRR-repeat protein 7'
GO:0031901	cellular_component early endosome membrane	13317	66	0.495607	187	2	1.06952	0.171467	0.236656	'HOG8758--gene_1845_tr2--1561287-1564013--WD repeat-containing protein 91 isoform X1', 'HOG13454--gene_1657_tr3--8679162-8687330--sorting nexin-27'
GO:0005685	cellular_component U1 snRNP	13317	15	0.112638	187	1	0.534759	0.172965	0.236656	'HOG8450--gene_2056_tr1--9170851-9171782--probable small nuclear ribonucleoprotein G'
GO:0005689	cellular_component U12-type spliceosomal complex	13317	15	0.112638	187	1	0.534759	0.172965	0.236656	'HOG8450--gene_2056_tr1--9170851-9171782--probable small nuclear ribonucleoprotein G'
GO:0005839	cellular_component proteasome core complex	13317	15	0.112638	187	1	0.534759	0.172965	0.236656	'HOG8653--gene_2020_tr1--8478578-8479850--proteasome subunit alpha type-2'
GO:0007098	biological_process centrosome cycle	13317	15	0.112638	187	1	0.534759	0.172965	0.236656	'HOG8532--gene_2048_tr1--8934105-8942741--protein phosphatase PP2A 55 kDa regulatory subunit isoform X1'
GO:0007614	biological_process short-term memory	13317	15	0.112638	187	1	0.534759	0.172965	0.236656	'HOG10961--gene_1662_tr3--8895618-8905666--UNKNOWN FUNCTION'
GO:0008188	molecular_function neuropeptide receptor activity	13317	15	0.112638	187	1	0.534759	0.172965	0.236656	'HOG15092--gene_1948_tr4--4566904-4596170--tachykinin-like peptides receptor 99D isoform X1'
GO:0016322	biological_process neuron remodeling	13317	15	0.112638	187	1	0.534759	0.172965	0.236656	'HOG10961--gene_1662_tr3--8895618-8905666--UNKNOWN FUNCTION'
GO:0030667	cellular_component secretory granule membrane	13317	15	0.112638	187	1	0.534759	0.172965	0.236656	'HOG10457--gene_1892_tr1--2552211-2553631--ras-related protein Rab-24 isoform X1'
GO:0035176	biological_process social behavior	13317	15	0.112638	187	1	0.534759	0.172965	0.236656	'HOG10961--gene_1662_tr3--8895618-8905666--UNKNOWN FUNCTION'
GO:0036159	biological_process inner dynein arm assembly	13317	15	0.112638	187	1	0.534759	0.172965	0.236656	'HOG11556--gene_1456_tr1--1127222-1164340--dynein heavy chain 2 axonemal'
GO:0046855	biological_process inositol phosphate dephosphorylation	13317	15	0.112638	187	1	0.534759	0.172965	0.236656	'HOG17134--gene_1433_tr3--397834-405055--uncharacterized protein LOC105206574 isoform X1'
GO:0046856	biological_process phosphatidylinositol dephosphorylation	13317	15	0.112638	187	1	0.534759	0.172965	0.236656	'HOG17134--gene_1433_tr3--397834-405055--uncharacterized protein LOC105206574 isoform X1'
GO:0060021	biological_process roof of mouth development	13317	15	0.112638	187	1	0.534759	0.172965	0.236656	'HOG8492--gene_1497_tr1--2394239-2399165--lysyl oxidase homolog 3'
GO:0071222	biological_process cellular response to lipopolysaccharide	13317	15	0.112638	187	1	0.534759	0.172965	0.236656	'HOG9053--gene_1476_tr1--1956662-1995093--uncharacterized protein LOC105199317'
GO:1901215	biological_process negative regulation of neuron death	13317	15	0.112638	187	1	0.534759	0.172965	0.236656	'HOG17134--gene_1433_tr3--397834-405055--uncharacterized protein LOC105206574 isoform X1'
GO:0014069	cellular_component postsynaptic density	13317	67	0.503116	187	2	1.06952	0.174275	0.238162	'HOG10961--gene_1662_tr3--8895618-8905666--UNKNOWN FUNCTION', 'HOG7903--gene_1999_tr1--7693975-7736544--disintegrin and metalloproteinase domain-containing protein 10'
GO:0005794	cellular_component Golgi apparatus	13317	327	2.45551	187	5	2.6738	0.175972	0.240192	'HOG11098--gene_1432_tr1--366596-369341--vesicular integral-membrane protein VIP36', 'HOG10676--gene_1850_tr1--1627454-1628788--beta-14-galactosyltransferase 7', 'HOG10640--gene_1524_tr2--2991447-3001477--huntingtin isoform X1', 'HOG7903--gene_1999_tr1--7693975-7736544--disintegrin and metalloproteinase domain-containing protein 10', 'HOG10128--gene_2071_tr1--9274789-9278977--WD repeat-containing protein 44'
GO:0031012	cellular_component extracellular matrix	13317	139	1.04378	187	3	1.60428	0.178108	0.242816	'HOG7957--gene_1900_tr3--2796458-2800017--LOW QUALITY PROTEIN: leucine-rich repeat-containing protein 15-like', 'HOG7956--gene_1630_tr1--7797372-7801982--heparanase isoform X2', 'HOG9053--gene_1476_tr1--1956662-1995093--uncharacterized protein LOC105199317'
GO:0000124	cellular_component SAGA complex	13317	16	0.120147	187	1	0.534759	0.181916	0.243913	'HOG8763--gene_1465_tr3--1557926-1560610--transcription initiation protein SPT3 homolog isoform X1'
GO:0004620	molecular_function phospholipase activity	13317	16	0.120147	187	1	0.534759	0.181916	0.243913	'HOG13925--gene_1530_tr2--3066697-3070447--calcium-independent phospholipase A2-gamma isoform X1'
GO:0005858	cellular_component axonemal dynein complex	13317	16	0.120147	187	1	0.534759	0.181916	0.243913	'HOG11556--gene_1456_tr1--1127222-1164340--dynein heavy chain 2 axonemal'
GO:0005876	cellular_component spindle microtubule	13317	16	0.120147	187	1	0.534759	0.181916	0.243913	'HOG10644--gene_1828_tr2--561841-570185--dynactin subunit 1 isoform X1'
GO:0006402	biological_process mRNA catabolic process	13317	16	0.120147	187	1	0.534759	0.181916	0.243913	'HOG13979--gene_1532_tr1--3074660-3076528--m7GpppN-mRNA hydrolase'
GO:0007229	biological_process integrin-mediated signaling pathway	13317	16	0.120147	187	1	0.534759	0.181916	0.243913	'HOG7903--gene_1999_tr1--7693975-7736544--disintegrin and metalloproteinase domain-containing protein 10'
GO:0008582	biological_process regulation of synaptic assembly at neuromuscular junction	13317	16	0.120147	187	1	0.534759	0.181916	0.243913	'HOG15320--gene_1538_tr1--3187547-3188773--tubulin polymerization-promoting protein homolog isoform X1'
GO:0009966	biological_process regulation of signal transduction	13317	16	0.120147	187	1	0.534759	0.181916	0.243913	'HOG8491--gene_1877_tr1--2366397-2379139--G protein-coupled receptor kinase 5'
GO:0010608	biological_process post-transcriptional regulation of gene expression	13317	16	0.120147	187	1	0.534759	0.181916	0.243913	'HOG10961--gene_1662_tr3--8895618-8905666--UNKNOWN FUNCTION'
GO:0016028	cellular_component rhabdomere	13317	16	0.120147	187	1	0.534759	0.181916	0.243913	'HOG16016--gene_1855_tr1--1799371-1801890--arrestin homolog'
GO:0030234	molecular_function enzyme regulator activity	13317	16	0.120147	187	1	0.534759	0.181916	0.243913	'HOG7957--gene_1900_tr3--2796458-2800017--LOW QUALITY PROTEIN: leucine-rich repeat-containing protein 15-like'
GO:0031526	cellular_component brush border membrane	13317	16	0.120147	187	1	0.534759	0.181916	0.243913	'HOG16309--gene_1888_tr2--2509939-2511890--major facilitator superfamily domain-containing protein 10 isoform X1'
GO:0046034	biological_process ATP metabolic process	13317	16	0.120147	187	1	0.534759	0.181916	0.243913	'HOG8077--gene_1502_tr1--2465955-2468779--V-type proton ATPase subunit B'
GO:0051017	biological_process actin filament bundle assembly	13317	16	0.120147	187	1	0.534759	0.181916	0.243913	'HOG9889--gene_1854_tr8--1736181-1767912--uncharacterized protein LOC105199320 isoform X1'
GO:0000785	cellular_component chromatin	13317	142	1.06631	187	3	1.60428	0.18213	0.243913	'HOG8446--gene_1844_tr1--1518193-1532996--homeotic protein empty spiracles', 'HOG15356--gene_1887_tr7--2500497-2507595--signal transducer and activator of transcription 5B', 'HOG7968--gene_1889_tr1--2536551-2541142--SWI/SNF complex subunit SMARCC2'
GO:1990837	molecular_function sequence-specific double-stranded DNA binding	13317	70	0.525644	187	2	1.06952	0.182492	0.244109	'HOG8446--gene_1844_tr1--1518193-1532996--homeotic protein empty spiracles', 'HOG7302--gene_1943_tr1--4481091-4484240--cell death specification protein 2'
GO:0004674	molecular_function protein serine/threonine kinase activity	13317	146	1.09634	187	3	1.60428	0.187238	0.250165	'HOG10670--gene_1436_tr4--555219-560423--casein kinase I isoform X1', 'HOG9222--gene_1931_tr2--3437143-3452043--serine/threonine-protein kinase WNK1 isoform X1', 'HOG8491--gene_1877_tr1--2366397-2379139--G protein-coupled receptor kinase 5'
GO:0000122	biological_process negative regulation of transcription by RNA polymerase II	13317	241	1.80972	187	4	2.13904	0.18853	0.251595	'HOG10009--gene_1830_tr3--633905-642281--octopamine receptor Oamb isoform X1', 'HOG8678--gene_1875_tr1--2311812-2315237--uncharacterized protein LOC105199343', 'HOG8755--gene_1865_tr1--2138813-2167159--max dimerization protein 1', 'HOG7968--gene_1889_tr1--2536551-2541142--SWI/SNF complex subunit SMARCC2'
GO:0001701	biological_process in utero embryonic development	13317	73	0.548172	187	2	1.06952	0.190382	0.251676	'HOG10946--gene_1501_tr2--2452175-2454290--TGF-beta-activated kinase 1 and MAP3K7-binding protein 1', 'HOG7903--gene_1999_tr1--7693975-7736544--disintegrin and metalloproteinase domain-containing protein 10'
GO:0001751	biological_process compound eye photoreceptor cell differentiation	13317	17	0.127656	187	1	0.534759	0.190583	0.251676	'HOG10644--gene_1828_tr2--561841-570185--dynactin subunit 1 isoform X1'
GO:0002052	biological_process positive regulation of neuroblast proliferation	13317	17	0.127656	187	1	0.534759	0.190583	0.251676	'HOG10961--gene_1662_tr3--8895618-8905666--UNKNOWN FUNCTION'
GO:0007029	biological_process endoplasmic reticulum organization	13317	17	0.127656	187	1	0.534759	0.190583	0.251676	'HOG11098--gene_1432_tr1--366596-369341--vesicular integral-membrane protein VIP36'
GO:0016614	molecular_function oxidoreductase activity acting on CH-OH group of donors	13317	17	0.127656	187	1	0.534759	0.190583	0.251676	'HOG9344--gene_2027_tr2--8520769-8523402--glucose dehydrogenase [FAD quinone]'
GO:0045752	biological_process positive regulation of Toll signaling pathway	13317	17	0.127656	187	1	0.534759	0.190583	0.251676	'HOG8491--gene_1877_tr1--2366397-2379139--G protein-coupled receptor kinase 5'
GO:0050830	biological_process defense response to Gram-positive bacterium	13317	17	0.127656	187	1	0.534759	0.190583	0.251676	'HOG8491--gene_1877_tr1--2366397-2379139--G protein-coupled receptor kinase 5'
GO:0051225	biological_process spindle assembly	13317	17	0.127656	187	1	0.534759	0.190583	0.251676	'HOG10644--gene_1828_tr2--561841-570185--dynactin subunit 1 isoform X1'
GO:0060285	biological_process cilium-dependent cell motility	13317	17	0.127656	187	1	0.534759	0.190583	0.251676	'HOG11556--gene_1456_tr1--1127222-1164340--dynein heavy chain 2 axonemal'
GO:0005759	cellular_component mitochondrial matrix	13317	150	1.12638	187	3	1.60428	0.192047	0.253315	'HOG11768--gene_1549_tr1--3475886-3478196--ornithine aminotransferase mitochondrial', 'HOG10888--gene_1827_tr1--550915-552731--methionine--tRNA ligase mitochondrial', 'HOG14370--gene_1937_tr1--3975447-3977432--DNA-directed primase/polymerase protein'
GO:0008380	biological_process RNA splicing	13317	74	0.555681	187	2	1.06952	0.192937	0.254194	'HOG14306--gene_1437_tr1--571010-572742--nuclear inhibitor of protein phosphatase 1', 'HOG15358--gene_1930_tr1--3427464-3429176--pre-mRNA-splicing factor Slu7'
GO:0005874	cellular_component microtubule	13317	153	1.14891	187	3	1.60428	0.195454	0.255628	'HOG14394--gene_1829_tr6--574059-576207--tubulin alpha chain', 'HOG8785--gene_1521_tr1--2844452-2846734--tubulin epsilon chain', 'HOG11556--gene_1456_tr1--1127222-1164340--dynein heavy chain 2 axonemal'
GO:0043065	biological_process positive regulation of apoptotic process	13317	75	0.56319	187	2	1.06952	0.195454	0.255628	'HOG10356--gene_1443_tr1--602260-604541--serine protease HTRA2 mitochondrial isoform X1', 'HOG10640--gene_1524_tr2--2991447-3001477--huntingtin isoform X1'
GO:0042803	molecular_function protein homodimerization activity	13317	269	2.01997	187	4	2.13904	0.197649	0.255628	'HOG15356--gene_1887_tr7--2500497-2507595--signal transducer and activator of transcription 5B', 'HOG11158--gene_1655_tr3--8557444-8592647--MICOS complex subunit Mic60 isoform X1', 'HOG10961--gene_1662_tr3--8895618-8905666--UNKNOWN FUNCTION', 'HOG7903--gene_1999_tr1--7693975-7736544--disintegrin and metalloproteinase domain-containing protein 10'
GO:0006979	biological_process response to oxidative stress	13317	76	0.570699	187	2	1.06952	0.197932	0.255628	'HOG10009--gene_1830_tr3--633905-642281--octopamine receptor Oamb isoform X1', 'HOG13778--gene_1540_tr2--3237179-3238657--DNA excision repair protein ERCC-1 isoform X1'
GO:0070062	cellular_component extracellular exosome	13317	156	1.17144	187	3	1.60428	0.198687	0.255628	'HOG7957--gene_1900_tr3--2796458-2800017--LOW QUALITY PROTEIN: leucine-rich repeat-containing protein 15-like', 'HOG9148--gene_1858_tr1--2051611-2054176--phosphoglucomutase isoform X1', 'HOG7903--gene_1999_tr1--7693975-7736544--disintegrin and metalloproteinase domain-containing protein 10'
GO:0000123	cellular_component histone acetyltransferase complex	13317	18	0.135166	187	1	0.534759	0.198971	0.255628	'HOG8965--gene_1895_tr1--2563359-2569774--KAT8 regulatory NSL complex subunit 3'
GO:0001654	biological_process eye development	13317	18	0.135166	187	1	0.534759	0.198971	0.255628	'HOG8794--gene_1904_tr2--2840928-2843949--nuclear envelope integral membrane protein 1 isoform X1'
GO:0001664	molecular_function G protein-coupled receptor binding	13317	18	0.135166	187	1	0.534759	0.198971	0.255628	'HOG16016--gene_1855_tr1--1799371-1801890--arrestin homolog'
GO:0004879	molecular_function nuclear receptor activity	13317	18	0.135166	187	1	0.534759	0.198971	0.255628	'HOG8678--gene_1875_tr1--2311812-2315237--uncharacterized protein LOC105199343'
GO:0007528	biological_process neuromuscular junction development	13317	18	0.135166	187	1	0.534759	0.198971	0.255628	'HOG10961--gene_1662_tr3--8895618-8905666--UNKNOWN FUNCTION'
GO:0015574	molecular_function trehalose transmembrane transporter activity	13317	18	0.135166	187	1	0.534759	0.198971	0.255628	'HOG5399--gene_1446_tr1--627083-630858--UNKNOWN FUNCTION'
GO:0015771	biological_process trehalose transport	13317	18	0.135166	187	1	0.534759	0.198971	0.255628	'HOG5399--gene_1446_tr1--627083-630858--UNKNOWN FUNCTION'
GO:0032266	molecular_function phosphatidylinositol-3-phosphate binding	13317	18	0.135166	187	1	0.534759	0.198971	0.255628	'HOG13454--gene_1657_tr3--8679162-8687330--sorting nexin-27'
GO:0034446	biological_process substrate adhesion-dependent cell spreading	13317	18	0.135166	187	1	0.534759	0.198971	0.255628	'HOG8129--gene_1831_tr4--748263-770696--attractin-like protein 1 isoform X1'
GO:0043433	biological_process negative regulation of DNA-binding transcription factor activity	13317	18	0.135166	187	1	0.534759	0.198971	0.255628	'HOG9203--gene_1514_tr1--2574022-2585803--beta-TrCP'
GO:0043621	molecular_function protein self-association	13317	18	0.135166	187	1	0.534759	0.198971	0.255628	'HOG10961--gene_1662_tr3--8895618-8905666--UNKNOWN FUNCTION'
GO:0043967	biological_process histone H4 acetylation	13317	18	0.135166	187	1	0.534759	0.198971	0.255628	'HOG7955--gene_1629_tr1--7792556-7796617--bromodomain-containing protein 8 isoform X1'
GO:0044458	biological_process motile cilium assembly	13317	18	0.135166	187	1	0.534759	0.198971	0.255628	'HOG10444--gene_1517_tr1--2807371-2815016--LOW QUALITY PROTEIN: cilia- and flagella-associated protein 43-like'
GO:0045766	biological_process positive regulation of angiogenesis	13317	18	0.135166	187	1	0.534759	0.198971	0.255628	'HOG9201--gene_1666_tr2--9125359-9161135--uncharacterized protein LOC105206612 isoform X1'
GO:0048487	molecular_function beta-tubulin binding	13317	18	0.135166	187	1	0.534759	0.198971	0.255628	'HOG10640--gene_1524_tr2--2991447-3001477--huntingtin isoform X1'
GO:0051897	biological_process positive regulation of protein kinase B signaling	13317	18	0.135166	187	1	0.534759	0.198971	0.255628	'HOG7956--gene_1630_tr1--7797372-7801982--heparanase isoform X2'
GO:0071364	biological_process cellular response to epidermal growth factor stimulus	13317	18	0.135166	187	1	0.534759	0.198971	0.255628	'HOG15356--gene_1887_tr7--2500497-2507595--signal transducer and activator of transcription 5B'
GO:0012505	cellular_component endomembrane system	13317	77	0.578208	187	2	1.06952	0.200371	0.257135	'HOG10457--gene_1892_tr1--2552211-2553631--ras-related protein Rab-24 isoform X1', 'HOG8591--gene_1935_tr1--3671398-3672611--transmembrane protein 230 isoform X1'
GO:0000086	biological_process G2/M transition of mitotic cell cycle	13317	19	0.142675	187	1	0.534759	0.207088	0.260464	'HOG15914--gene_2001_tr1--7768659-7770011--F-box/LRR-repeat protein 7'
GO:0000175	molecular_function 3'-5'-exoribonuclease activity	13317	19	0.142675	187	1	0.534759	0.207088	0.260464	HOG9069--gene_1832_tr1--772763-775761--exonuclease 3'-5' domain-containing protein 2
GO:0002039	molecular_function p53 binding	13317	19	0.142675	187	1	0.534759	0.207088	0.260464	'HOG10640--gene_1524_tr2--2991447-3001477--huntingtin isoform X1'
GO:0005703	cellular_component polytene chromosome puff	13317	19	0.142675	187	1	0.534759	0.207088	0.260464	'HOG14931--gene_2053_tr1--9002585-9043915--histone-lysine N-methyltransferase 2C isoform X1'
GO:0006898	biological_process receptor-mediated endocytosis	13317	19	0.142675	187	1	0.534759	0.207088	0.260464	'HOG9067--gene_1652_tr1--8525966-8529287--ralA-binding protein 1 isoform X1'
GO:0007179	biological_process transforming growth factor beta receptor signaling pathway	13317	19	0.142675	187	1	0.534759	0.207088	0.260464	'HOG10946--gene_1501_tr2--2452175-2454290--TGF-beta-activated kinase 1 and MAP3K7-binding protein 1'
GO:0007520	biological_process myoblast fusion	13317	19	0.142675	187	1	0.534759	0.207088	0.260464	'HOG9201--gene_1666_tr2--9125359-9161135--uncharacterized protein LOC105206612 isoform X1'
GO:0008569	molecular_function minus-end-directed microtubule motor activity	13317	19	0.142675	187	1	0.534759	0.207088	0.260464	'HOG11556--gene_1456_tr1--1127222-1164340--dynein heavy chain 2 axonemal'
GO:0009791	biological_process post-embryonic development	13317	19	0.142675	187	1	0.534759	0.207088	0.260464	'HOG7910--gene_1499_tr1--2409028-2411611--synaptic vesicular amine transporter'
GO:0009898	cellular_component cytoplasmic side of plasma membrane	13317	19	0.142675	187	1	0.534759	0.207088	0.260464	'HOG8491--gene_1877_tr1--2366397-2379139--G protein-coupled receptor kinase 5'
GO:0010977	biological_process negative regulation of neuron projection development	13317	19	0.142675	187	1	0.534759	0.207088	0.260464	'HOG14901--gene_1637_tr3--8292437-8299997--tyrosine-protein phosphatase non-receptor type 9'
GO:0019915	biological_process lipid storage	13317	19	0.142675	187	1	0.534759	0.207088	0.260464	'HOG15356--gene_1887_tr7--2500497-2507595--signal transducer and activator of transcription 5B'
GO:0030285	cellular_component integral component of synaptic vesicle membrane	13317	19	0.142675	187	1	0.534759	0.207088	0.260464	'HOG8114--gene_1588_tr1--5024531-5025745--dopamine receptor 2'
GO:0035267	cellular_component NuA4 histone acetyltransferase complex	13317	19	0.142675	187	1	0.534759	0.207088	0.260464	'HOG7955--gene_1629_tr1--7792556-7796617--bromodomain-containing protein 8 isoform X1'
GO:0043484	biological_process regulation of RNA splicing	13317	19	0.142675	187	1	0.534759	0.207088	0.260464	'HOG8763--gene_1465_tr3--1557926-1560610--transcription initiation protein SPT3 homolog isoform X1'
GO:0045475	biological_process locomotor rhythm	13317	19	0.142675	187	1	0.534759	0.207088	0.260464	'HOG10961--gene_1662_tr3--8895618-8905666--UNKNOWN FUNCTION'
GO:0048814	biological_process regulation of dendrite morphogenesis	13317	19	0.142675	187	1	0.534759	0.207088	0.260464	'HOG10961--gene_1662_tr3--8895618-8905666--UNKNOWN FUNCTION'
GO:0055001	biological_process muscle cell development	13317	19	0.142675	187	1	0.534759	0.207088	0.260464	'HOG8087--gene_1621_tr1--7681523-7682980--uncharacterized protein LOC105193126'
GO:0030154	biological_process cell differentiation	13317	176	1.32162	187	1	0.534759	0.207379	0.260542	'HOG8678--gene_1875_tr1--2311812-2315237--uncharacterized protein LOC105199343'
GO:0003682	molecular_function chromatin binding	13317	167	1.25404	187	3	1.60428	0.209033	0.262329	'HOG15356--gene_1887_tr7--2500497-2507595--signal transducer and activator of transcription 5B', 'HOG7968--gene_1889_tr1--2536551-2541142--SWI/SNF complex subunit SMARCC2', 'HOG14370--gene_1937_tr1--3975447-3977432--DNA-directed primase/polymerase protein'
GO:0003713	molecular_function transcription coactivator activity	13317	82	0.615754	187	2	1.06952	0.211968	0.265347	'HOG8763--gene_1465_tr3--1557926-1560610--transcription initiation protein SPT3 homolog isoform X1', 'HOG14931--gene_2053_tr1--9002585-9043915--histone-lysine N-methyltransferase 2C isoform X1'
GO:0005813	cellular_component centrosome	13317	173	1.29909	187	3	1.60428	0.213673	0.265347	'HOG10644--gene_1828_tr2--561841-570185--dynactin subunit 1 isoform X1', 'HOG7910--gene_1499_tr1--2409028-2411611--synaptic vesicular amine transporter', 'HOG15914--gene_2001_tr1--7768659-7770011--F-box/LRR-repeat protein 7'
GO:0005085	molecular_function guanyl-nucleotide exchange factor activity	13317	83	0.623263	187	2	1.06952	0.214165	0.265347	'HOG8376--gene_1873_tr1--2264436-2284940--MAP kinase-activating death domain protein isoform X1', 'HOG15043--gene_1668_tr3--9268769-9269450--guanine nucleotide exchange factor MSS4 homolog'
GO:0007155	biological_process cell adhesion	13317	83	0.623263	187	2	1.06952	0.214165	0.265347	'HOG9201--gene_1666_tr2--9125359-9161135--uncharacterized protein LOC105206612 isoform X1', 'HOG9053--gene_1476_tr1--1956662-1995093--uncharacterized protein LOC105199317'
GO:0001578	biological_process microtubule bundle formation	13317	20	0.150184	187	1	0.534759	0.214938	0.265347	'HOG15320--gene_1538_tr1--3187547-3188773--tubulin polymerization-promoting protein homolog isoform X1'
GO:0006644	biological_process phospholipid metabolic process	13317	20	0.150184	187	1	0.534759	0.214938	0.265347	'HOG9109--gene_1513_tr1--2570850-2572513--phospholipid phosphatase 5'
GO:0006836	biological_process neurotransmitter transport	13317	20	0.150184	187	1	0.534759	0.214938	0.265347	'HOG7910--gene_1499_tr1--2409028-2411611--synaptic vesicular amine transporter'
GO:0007160	biological_process cell-matrix adhesion	13317	20	0.150184	187	1	0.534759	0.214938	0.265347	'HOG7956--gene_1630_tr1--7797372-7801982--heparanase isoform X2'
GO:0007163	biological_process establishment or maintenance of cell polarity	13317	20	0.150184	187	1	0.534759	0.214938	0.265347	'HOG8707--gene_1453_tr1--822789-828821--rho-related BTB domain-containing protein 1 isoform X1'
GO:0009888	biological_process tissue development	13317	20	0.150184	187	1	0.534759	0.214938	0.265347	'HOG8129--gene_1831_tr4--748263-770696--attractin-like protein 1 isoform X1'
GO:0015171	molecular_function amino acid transmembrane transporter activity	13317	20	0.150184	187	1	0.534759	0.214938	0.265347	'HOG15119--gene_1480_tr1--2058079-2064661--sodium-coupled neutral amino acid transporter 9 isoform X1'
GO:0030199	biological_process collagen fibril organization	13317	20	0.150184	187	1	0.534759	0.214938	0.265347	'HOG8492--gene_1497_tr1--2394239-2399165--lysyl oxidase homolog 3'
GO:0036464	cellular_component cytoplasmic ribonucleoprotein granule	13317	20	0.150184	187	1	0.534759	0.214938	0.265347	'HOG10961--gene_1662_tr3--8895618-8905666--UNKNOWN FUNCTION'
GO:0046627	biological_process negative regulation of insulin receptor signaling pathway	13317	20	0.150184	187	1	0.534759	0.214938	0.265347	'HOG10961--gene_1662_tr3--8895618-8905666--UNKNOWN FUNCTION'
GO:0140658	molecular_function ATP-dependent chromatin remodeler activity	13317	20	0.150184	187	1	0.534759	0.214938	0.265347	'HOG8366--gene_1503_tr2--2470276-2473546--DNA repair and recombination protein RAD54-like'
GO:0005686	cellular_component U2 snRNP	13317	21	0.157693	187	1	0.534759	0.222528	0.272939	'HOG8450--gene_2056_tr1--9170851-9171782--probable small nuclear ribonucleoprotein G'
GO:0007017	biological_process microtubule-based process	13317	21	0.157693	187	1	0.534759	0.222528	0.272939	'HOG14394--gene_1829_tr6--574059-576207--tubulin alpha chain'
GO:0008013	molecular_function beta-catenin binding	13317	21	0.157693	187	1	0.534759	0.222528	0.272939	'HOG9203--gene_1514_tr1--2574022-2585803--beta-TrCP'
GO:0009925	cellular_component basal plasma membrane	13317	21	0.157693	187	1	0.534759	0.222528	0.272939	'HOG15043--gene_1668_tr3--9268769-9269450--guanine nucleotide exchange factor MSS4 homolog'
GO:0042383	cellular_component sarcolemma	13317	21	0.157693	187	1	0.534759	0.222528	0.272939	'HOG8087--gene_1621_tr1--7681523-7682980--uncharacterized protein LOC105193126'
GO:0070936	biological_process protein K48-linked ubiquitination	13317	21	0.157693	187	1	0.534759	0.222528	0.272939	'HOG9203--gene_1514_tr1--2574022-2585803--beta-TrCP'
GO:0048471	cellular_component perinuclear region of cytoplasm	13317	225	1.68957	187	3	1.60428	0.226422	0.277335	'HOG7964--gene_1898_tr2--2790895-2794896--cysteine sulfinic acid decarboxylase', 'HOG10640--gene_1524_tr2--2991447-3001477--huntingtin isoform X1', 'HOG10128--gene_2071_tr1--9274789-9278977--WD repeat-containing protein 44'
GO:0000387	biological_process spliceosomal snRNP assembly	13317	22	0.165202	187	1	0.534759	0.229864	0.277335	'HOG8450--gene_2056_tr1--9170851-9171782--probable small nuclear ribonucleoprotein G'
GO:0003684	molecular_function damaged DNA binding	13317	22	0.165202	187	1	0.534759	0.229864	0.277335	'HOG13778--gene_1540_tr2--3237179-3238657--DNA excision repair protein ERCC-1 isoform X1'
GO:0003725	molecular_function double-stranded RNA binding	13317	22	0.165202	187	1	0.534759	0.229864	0.277335	'HOG8571--gene_1998_tr1--7683628-7685506--interleukin enhancer-binding factor 2'
GO:0008584	biological_process male gonad development	13317	22	0.165202	187	1	0.534759	0.229864	0.277335	'HOG13778--gene_1540_tr2--3237179-3238657--DNA excision repair protein ERCC-1 isoform X1'
GO:0009611	biological_process response to wounding	13317	22	0.165202	187	1	0.534759	0.229864	0.277335	'HOG4475--gene_1864_tr3--2116467-2124441--titin homolog isoform X5'
GO:0016791	molecular_function phosphatase activity	13317	22	0.165202	187	1	0.534759	0.229864	0.277335	'HOG10946--gene_1501_tr2--2452175-2454290--TGF-beta-activated kinase 1 and MAP3K7-binding protein 1'
GO:0030139	cellular_component endocytic vesicle	13317	22	0.165202	187	1	0.534759	0.229864	0.277335	'HOG10457--gene_1892_tr1--2552211-2553631--ras-related protein Rab-24 isoform X1'
GO:0030968	biological_process endoplasmic reticulum unfolded protein response	13317	22	0.165202	187	1	0.534759	0.229864	0.277335	'HOG10764--gene_1823_tr1--372066-375575--wolframin isoform X1'
GO:0031122	biological_process cytoplasmic microtubule organization	13317	22	0.165202	187	1	0.534759	0.229864	0.277335	'HOG10644--gene_1828_tr2--561841-570185--dynactin subunit 1 isoform X1'
GO:0032580	cellular_component Golgi cisterna membrane	13317	22	0.165202	187	1	0.534759	0.229864	0.277335	'HOG10676--gene_1850_tr1--1627454-1628788--beta-14-galactosyltransferase 7'
GO:0032956	biological_process regulation of actin cytoskeleton organization	13317	22	0.165202	187	1	0.534759	0.229864	0.277335	'HOG8707--gene_1453_tr1--822789-828821--rho-related BTB domain-containing protein 1 isoform X1'
GO:0035264	biological_process multicellular organism growth	13317	22	0.165202	187	1	0.534759	0.229864	0.277335	'HOG13778--gene_1540_tr2--3237179-3238657--DNA excision repair protein ERCC-1 isoform X1'
GO:0042752	biological_process regulation of circadian rhythm	13317	22	0.165202	187	1	0.534759	0.229864	0.277335	'HOG9203--gene_1514_tr1--2574022-2585803--beta-TrCP'
GO:0050808	biological_process synapse organization	13317	22	0.165202	187	1	0.534759	0.229864	0.277335	'HOG10961--gene_1662_tr3--8895618-8905666--UNKNOWN FUNCTION'
GO:0006355	biological_process regulation of transcription DNA-templated	13317	209	1.56942	187	2	1.06952	0.230159	0.277335	'HOG8763--gene_1465_tr3--1557926-1560610--transcription initiation protein SPT3 homolog isoform X1', 'HOG12813--gene_1933_tr1--3468476-3469616--UNKNOWN FUNCTION'
GO:0004252	molecular_function serine-type endopeptidase activity	13317	91	0.683337	187	2	1.06952	0.230259	0.277335	'HOG10356--gene_1443_tr1--602260-604541--serine protease HTRA2 mitochondrial isoform X1', 'HOG7100--gene_1896_tr3--2681020-2684878--proclotting enzyme'
GO:0043231	cellular_component intracellular membrane-bounded organelle	13317	204	1.53188	187	2	1.06952	0.235398	0.281224	'HOG7910--gene_1499_tr1--2409028-2411611--synaptic vesicular amine transporter', 'HOG7903--gene_1999_tr1--7693975-7736544--disintegrin and metalloproteinase domain-containing protein 10'
GO:0003697	molecular_function single-stranded DNA binding	13317	94	0.705865	187	2	1.06952	0.235608	0.281224	'HOG13778--gene_1540_tr2--3237179-3238657--DNA excision repair protein ERCC-1 isoform X1', 'HOG11158--gene_1655_tr3--8557444-8592647--MICOS complex subunit Mic60 isoform X1'
GO:0003007	biological_process heart morphogenesis	13317	23	0.172712	187	1	0.534759	0.23695	0.281224	'HOG10946--gene_1501_tr2--2452175-2454290--TGF-beta-activated kinase 1 and MAP3K7-binding protein 1'
GO:0006890	biological_process retrograde vesicle-mediated transport Golgi to endoplasmic reticulum	13317	23	0.172712	187	1	0.534759	0.23695	0.281224	'HOG10640--gene_1524_tr2--2991447-3001477--huntingtin isoform X1'
GO:0008333	biological_process endosome to lysosome transport	13317	23	0.172712	187	1	0.534759	0.23695	0.281224	'HOG13454--gene_1657_tr3--8679162-8687330--sorting nexin-27'
GO:0009636	biological_process response to toxic substance	13317	23	0.172712	187	1	0.534759	0.23695	0.281224	'HOG7910--gene_1499_tr1--2409028-2411611--synaptic vesicular amine transporter'
GO:0010498	biological_process proteasomal protein catabolic process	13317	23	0.172712	187	1	0.534759	0.23695	0.281224	'HOG8653--gene_2020_tr1--8478578-8479850--proteasome subunit alpha type-2'
GO:0019900	molecular_function kinase binding	13317	23	0.172712	187	1	0.534759	0.23695	0.281224	'HOG10640--gene_1524_tr2--2991447-3001477--huntingtin isoform X1'
GO:0030307	biological_process positive regulation of cell growth	13317	23	0.172712	187	1	0.534759	0.23695	0.281224	'HOG7903--gene_1999_tr1--7693975-7736544--disintegrin and metalloproteinase domain-containing protein 10'
GO:0035725	biological_process sodium ion transmembrane transport	13317	23	0.172712	187	1	0.534759	0.23695	0.281224	'HOG7857--gene_1847_tr3--1601008-1605352--pickpocket protein 28'
GO:0043966	biological_process histone H3 acetylation	13317	23	0.172712	187	1	0.534759	0.23695	0.281224	'HOG8763--gene_1465_tr3--1557926-1560610--transcription initiation protein SPT3 homolog isoform X1'
GO:0044325	molecular_function transmembrane transporter binding	13317	23	0.172712	187	1	0.534759	0.23695	0.281224	'HOG10640--gene_1524_tr2--2991447-3001477--huntingtin isoform X1'
GO:0048675	biological_process axon extension	13317	23	0.172712	187	1	0.534759	0.23695	0.281224	'HOG10644--gene_1828_tr2--561841-570185--dynactin subunit 1 isoform X1'
GO:0051537	molecular_function 2 iron 2 sulfur cluster binding	13317	23	0.172712	187	1	0.534759	0.23695	0.281224	'HOG13784--gene_2051_tr4--8974048-8975733--CDGSH iron-sulfur domain-containing protein 2 homolog'
GO:0004712	molecular_function protein serine/threonine/tyrosine kinase activity	13317	201	1.50935	187	2	1.06952	0.238458	0.282718	'HOG10670--gene_1436_tr4--555219-560423--casein kinase I isoform X1', 'HOG9222--gene_1931_tr2--3437143-3452043--serine/threonine-protein kinase WNK1 isoform X1'
GO:0031625	molecular_function ubiquitin protein ligase binding	13317	98	0.735901	187	2	1.06952	0.242157	0.286805	'HOG10764--gene_1823_tr1--372066-375575--wolframin isoform X1', 'HOG7970--gene_1454_tr1--836500-838102--RING finger protein 37 isoform X1'
GO:0000184	biological_process nuclear-transcribed mRNA catabolic process nonsense-mediated decay	13317	24	0.180221	187	1	0.534759	0.243793	0.287544	'HOG13979--gene_1532_tr1--3074660-3076528--m7GpppN-mRNA hydrolase'
GO:0006816	biological_process calcium ion transport	13317	24	0.180221	187	1	0.534759	0.243793	0.287544	'HOG8665--gene_1906_tr2--3009188-3013281--probable sodium/potassium/calcium exchanger CG1090'
GO:0007623	biological_process circadian rhythm	13317	24	0.180221	187	1	0.534759	0.243793	0.287544	'HOG10961--gene_1662_tr3--8895618-8905666--UNKNOWN FUNCTION'
GO:0042742	biological_process defense response to bacterium	13317	24	0.180221	187	1	0.534759	0.243793	0.287544	'HOG9053--gene_1476_tr1--1956662-1995093--uncharacterized protein LOC105199317'
GO:0043161	biological_process proteasome-mediated ubiquitin-dependent protein catabolic process	13317	102	0.765938	187	2	1.06952	0.248048	0.292259	'HOG9203--gene_1514_tr1--2574022-2585803--beta-TrCP', 'HOG8653--gene_2020_tr1--8478578-8479850--proteasome subunit alpha type-2'
GO:0007269	biological_process neurotransmitter secretion	13317	25	0.18773	187	1	0.534759	0.250398	0.293012	'HOG8376--gene_1873_tr1--2264436-2284940--MAP kinase-activating death domain protein isoform X1'
GO:0007626	biological_process locomotory behavior	13317	25	0.18773	187	1	0.534759	0.250398	0.293012	'HOG7910--gene_1499_tr1--2409028-2411611--synaptic vesicular amine transporter'
GO:0016319	biological_process mushroom body development	13317	25	0.18773	187	1	0.534759	0.250398	0.293012	'HOG10961--gene_1662_tr3--8895618-8905666--UNKNOWN FUNCTION'
GO:0036126	cellular_component sperm flagellum	13317	25	0.18773	187	1	0.534759	0.250398	0.293012	'HOG11556--gene_1456_tr1--1127222-1164340--dynein heavy chain 2 axonemal'
GO:0045494	biological_process photoreceptor cell maintenance	13317	25	0.18773	187	1	0.534759	0.250398	0.293012	'HOG16016--gene_1855_tr1--1799371-1801890--arrestin homolog'
GO:1990841	molecular_function promoter-specific chromatin binding	13317	25	0.18773	187	1	0.534759	0.250398	0.293012	'HOG13778--gene_1540_tr2--3237179-3238657--DNA excision repair protein ERCC-1 isoform X1'
GO:0005096	molecular_function GTPase activator activity	13317	104	0.780957	187	2	1.06952	0.250748	0.293012	'HOG15232--gene_1932_tr1--3463774-3465313--TBC1 domain family member 7 isoform X1', 'HOG9067--gene_1652_tr1--8525966-8529287--ralA-binding protein 1 isoform X1'
GO:0005765	cellular_component lysosomal membrane	13317	104	0.780957	187	2	1.06952	0.250748	0.293012	'HOG7956--gene_1630_tr1--7797372-7801982--heparanase isoform X2', 'HOG15119--gene_1480_tr1--2058079-2064661--sodium-coupled neutral amino acid transporter 9 isoform X1'
GO:0005262	molecular_function calcium channel activity	13317	26	0.195239	187	1	0.534759	0.256769	0.297601	'HOG8665--gene_1906_tr2--3009188-3013281--probable sodium/potassium/calcium exchanger CG1090'
GO:0005793	cellular_component endoplasmic reticulum-Golgi intermediate compartment	13317	26	0.195239	187	1	0.534759	0.256769	0.297601	'HOG11098--gene_1432_tr1--366596-369341--vesicular integral-membrane protein VIP36'
GO:0030317	biological_process flagellated sperm motility	13317	26	0.195239	187	1	0.534759	0.256769	0.297601	'HOG10444--gene_1517_tr1--2807371-2815016--LOW QUALITY PROTEIN: cilia- and flagella-associated protein 43-like'
GO:0031398	biological_process positive regulation of protein ubiquitination	13317	26	0.195239	187	1	0.534759	0.256769	0.297601	'HOG15232--gene_1932_tr1--3463774-3465313--TBC1 domain family member 7 isoform X1'
GO:0046540	cellular_component U4/U6 x U5 tri-snRNP complex	13317	26	0.195239	187	1	0.534759	0.256769	0.297601	'HOG8684--gene_1886_tr1--2486426-2487312--U6 snRNA-associated Sm-like protein LSm8'
GO:0048812	biological_process neuron projection morphogenesis	13317	26	0.195239	187	1	0.534759	0.256769	0.297601	'HOG10961--gene_1662_tr3--8895618-8905666--UNKNOWN FUNCTION'
GO:0051119	molecular_function sugar transmembrane transporter activity	13317	26	0.195239	187	1	0.534759	0.256769	0.297601	'HOG5399--gene_1446_tr1--627083-630858--UNKNOWN FUNCTION'
GO:0090575	cellular_component RNA polymerase II transcription regulator complex	13317	26	0.195239	187	1	0.534759	0.256769	0.297601	'HOG15356--gene_1887_tr7--2500497-2507595--signal transducer and activator of transcription 5B'
GO:0031267	molecular_function small GTPase binding	13317	111	0.833521	187	2	1.06952	0.258945	0.299817	'HOG15232--gene_1932_tr1--3463774-3465313--TBC1 domain family member 7 isoform X1', 'HOG9067--gene_1652_tr1--8525966-8529287--ralA-binding protein 1 isoform X1'
GO:0032991	cellular_component protein-containing complex	13317	176	1.32162	187	2	1.06952	0.260505	0.301316	'HOG10946--gene_1501_tr2--2452175-2454290--TGF-beta-activated kinase 1 and MAP3K7-binding protein 1', 'HOG10640--gene_1524_tr2--2991447-3001477--huntingtin isoform X1'
GO:0005178	molecular_function integrin binding	13317	27	0.202748	187	1	0.534759	0.262914	0.30287	'HOG7903--gene_1999_tr1--7693975-7736544--disintegrin and metalloproteinase domain-containing protein 10'
GO:0032869	biological_process cellular response to insulin stimulus	13317	27	0.202748	187	1	0.534759	0.262914	0.30287	'HOG8371--gene_2005_tr2--7808831-7815525--glycerol-3-phosphate acyltransferase 1 mitochondrial isoform X1'
GO:0042734	cellular_component presynaptic membrane	13317	27	0.202748	187	1	0.534759	0.262914	0.30287	'HOG7964--gene_1898_tr2--2790895-2794896--cysteine sulfinic acid decarboxylase'
GO:0070588	biological_process calcium ion transmembrane transport	13317	27	0.202748	187	1	0.534759	0.262914	0.30287	'HOG8665--gene_1906_tr2--3009188-3013281--probable sodium/potassium/calcium exchanger CG1090'
GO:0003700	molecular_function DNA-binding transcription factor activity	13317	145	1.08883	187	1	0.534759	0.265648	0.305711	'HOG15356--gene_1887_tr7--2500497-2507595--signal transducer and activator of transcription 5B'
GO:0044877	molecular_function protein-containing complex binding	13317	119	0.893595	187	2	1.06952	0.266006	0.305813	'HOG10946--gene_1501_tr2--2452175-2454290--TGF-beta-activated kinase 1 and MAP3K7-binding protein 1', 'HOG7964--gene_1898_tr2--2790895-2794896--cysteine sulfinic acid decarboxylase'
GO:0045202	cellular_component synapse	13317	166	1.24653	187	2	1.06952	0.266935	0.306571	'HOG10009--gene_1830_tr3--633905-642281--octopamine receptor Oamb isoform X1', 'HOG7964--gene_1898_tr2--2790895-2794896--cysteine sulfinic acid decarboxylase'
GO:0004222	molecular_function metalloendopeptidase activity	13317	121	0.908613	187	2	1.06952	0.267404	0.306579	'HOG9201--gene_1666_tr2--9125359-9161135--uncharacterized protein LOC105206612 isoform X1', 'HOG7903--gene_1999_tr1--7693975-7736544--disintegrin and metalloproteinase domain-containing protein 10'
GO:0051301	biological_process cell division	13317	165	1.23902	187	2	1.06952	0.267482	0.306579	'HOG10670--gene_1436_tr4--555219-560423--casein kinase I isoform X1', 'HOG15914--gene_2001_tr1--7768659-7770011--F-box/LRR-repeat protein 7'
GO:0006006	biological_process glucose metabolic process	13317	28	0.210258	187	1	0.534759	0.268835	0.307202	'HOG9148--gene_1858_tr1--2051611-2054176--phosphoglucomutase isoform X1'
GO:0008168	molecular_function methyltransferase activity	13317	28	0.210258	187	1	0.534759	0.268835	0.307202	'HOG11444--gene_1548_tr2--3466345-3467899--methyltransferase-like protein 25'
GO:0031072	molecular_function heat shock protein binding	13317	28	0.210258	187	1	0.534759	0.268835	0.307202	'HOG10640--gene_1524_tr2--2991447-3001477--huntingtin isoform X1'
GO:0005764	cellular_component lysosome	13317	124	0.931141	187	2	1.06952	0.269235	0.307313	'HOG7956--gene_1630_tr1--7797372-7801982--heparanase isoform X2', 'HOG15119--gene_1480_tr1--2058079-2064661--sodium-coupled neutral amino acid transporter 9 isoform X1'
GO:0106310	molecular_function protein serine kinase activity	13317	161	1.20898	187	2	1.06952	0.269474	0.307313	'HOG10670--gene_1436_tr4--555219-560423--casein kinase I isoform X1', 'HOG9222--gene_1931_tr2--3437143-3452043--serine/threonine-protein kinase WNK1 isoform X1'
GO:0019901	molecular_function protein kinase binding	13317	128	0.961177	187	2	1.06952	0.271196	0.308659	'HOG8707--gene_1453_tr1--822789-828821--rho-related BTB domain-containing protein 1 isoform X1', 'HOG7903--gene_1999_tr1--7693975-7736544--disintegrin and metalloproteinase domain-containing protein 10'
GO:0046982	molecular_function protein heterodimerization activity	13317	128	0.961177	187	2	1.06952	0.271196	0.308659	'HOG8763--gene_1465_tr3--1557926-1560610--transcription initiation protein SPT3 homolog isoform X1', 'HOG7302--gene_1943_tr1--4481091-4484240--cell death specification protein 2'
GO:0007283	biological_process spermatogenesis	13317	134	1.00623	187	2	1.06952	0.273156	0.31029	'HOG10356--gene_1443_tr1--602260-604541--serine protease HTRA2 mitochondrial isoform X1', 'HOG13778--gene_1540_tr2--3237179-3238657--DNA excision repair protein ERCC-1 isoform X1'
GO:0000786	cellular_component nucleosome	13317	29	0.217767	187	1	0.534759	0.274539	0.31029	'HOG7955--gene_1629_tr1--7792556-7796617--bromodomain-containing protein 8 isoform X1'
GO:0006487	biological_process protein N-linked glycosylation	13317	29	0.217767	187	1	0.534759	0.274539	0.31029	'HOG10676--gene_1850_tr1--1627454-1628788--beta-14-galactosyltransferase 7'
GO:0009887	biological_process animal organ morphogenesis	13317	29	0.217767	187	1	0.534759	0.274539	0.31029	'HOG8129--gene_1831_tr4--748263-770696--attractin-like protein 1 isoform X1'
GO:0022625	cellular_component cytosolic large ribosomal subunit	13317	29	0.217767	187	1	0.534759	0.274539	0.31029	'HOG8441--gene_1945_tr2--4495244-4499484--60S ribosomal protein L4'
GO:0031507	biological_process heterochromatin assembly	13317	29	0.217767	187	1	0.534759	0.274539	0.31029	'HOG10961--gene_1662_tr3--8895618-8905666--UNKNOWN FUNCTION'
GO:0051959	molecular_function dynein light intermediate chain binding	13317	29	0.217767	187	1	0.534759	0.274539	0.31029	'HOG11556--gene_1456_tr1--1127222-1164340--dynein heavy chain 2 axonemal'
GO:0007281	biological_process germ cell development	13317	30	0.225276	187	1	0.534759	0.280031	0.314931	'HOG10961--gene_1662_tr3--8895618-8905666--UNKNOWN FUNCTION'
GO:0009952	biological_process anterior/posterior pattern specification	13317	30	0.225276	187	1	0.534759	0.280031	0.314931	'HOG8446--gene_1844_tr1--1518193-1532996--homeotic protein empty spiracles'
GO:0016197	biological_process endosomal transport	13317	30	0.225276	187	1	0.534759	0.280031	0.314931	'HOG13454--gene_1657_tr3--8679162-8687330--sorting nexin-27'
GO:0032040	cellular_component small-subunit processome	13317	30	0.225276	187	1	0.534759	0.280031	0.314931	'HOG7834--gene_1479_tr1--2046560-2047282--U3 small nucleolar ribonucleoprotein protein IMP3'
GO:0051287	molecular_function NAD binding	13317	30	0.225276	187	1	0.534759	0.280031	0.314931	'HOG14108--gene_1951_tr4--4684226-4690590--NADP-dependent malic enzyme isoform X1'
GO:0007423	biological_process sensory organ development	13317	31	0.232785	187	1	0.534759	0.285314	0.318354	'HOG8532--gene_2048_tr1--8934105-8942741--protein phosphatase PP2A 55 kDa regulatory subunit isoform X1'
GO:0007517	biological_process muscle organ development	13317	31	0.232785	187	1	0.534759	0.285314	0.318354	'HOG8087--gene_1621_tr1--7681523-7682980--uncharacterized protein LOC105193126'
GO:0007608	biological_process sensory perception of smell	13317	31	0.232785	187	1	0.534759	0.285314	0.318354	'HOG16016--gene_1855_tr1--1799371-1801890--arrestin homolog'
GO:0030136	cellular_component clathrin-coated vesicle	13317	31	0.232785	187	1	0.534759	0.285314	0.318354	'HOG7903--gene_1999_tr1--7693975-7736544--disintegrin and metalloproteinase domain-containing protein 10'
GO:0031047	biological_process gene silencing by RNA	13317	31	0.232785	187	1	0.534759	0.285314	0.318354	'HOG10961--gene_1662_tr3--8895618-8905666--UNKNOWN FUNCTION'
GO:0034599	biological_process cellular response to oxidative stress	13317	31	0.232785	187	1	0.534759	0.285314	0.318354	'HOG14128--gene_1584_tr1--4680005-4681037--RWD domain-containing protein 1'
GO:0042632	biological_process cholesterol homeostasis	13317	31	0.232785	187	1	0.534759	0.285314	0.318354	'HOG8678--gene_1875_tr1--2311812-2315237--uncharacterized protein LOC105199343'
GO:0048511	biological_process rhythmic process	13317	31	0.232785	187	1	0.534759	0.285314	0.318354	'HOG9203--gene_1514_tr1--2574022-2585803--beta-TrCP'
GO:0043005	cellular_component neuron projection	13317	133	0.998723	187	1	0.534759	0.288981	0.322129	'HOG10961--gene_1662_tr3--8895618-8905666--UNKNOWN FUNCTION'
GO:0003341	biological_process cilium movement	13317	32	0.240294	187	1	0.534759	0.290395	0.323072	'HOG9345--gene_1670_tr1--9380689-9384563--cilia- and flagella-associated protein 206'
GO:0040008	biological_process regulation of growth	13317	32	0.240294	187	1	0.534759	0.290395	0.323072	'HOG7955--gene_1629_tr1--7792556-7796617--bromodomain-containing protein 8 isoform X1'
GO:0001650	cellular_component fibrillar center	13317	33	0.247804	187	1	0.534759	0.295277	0.326586	'HOG12813--gene_1933_tr1--3468476-3469616--UNKNOWN FUNCTION'
GO:0004722	molecular_function protein serine/threonine phosphatase activity	13317	33	0.247804	187	1	0.534759	0.295277	0.326586	'HOG10675--gene_1438_tr1--587446-588814--ubiquitin-like domain-containing CTD phosphatase 1'
GO:0010506	biological_process regulation of autophagy	13317	33	0.247804	187	1	0.534759	0.295277	0.326586	'HOG13784--gene_2051_tr4--8974048-8975733--CDGSH iron-sulfur domain-containing protein 2 homolog'
GO:0042060	biological_process wound healing	13317	33	0.247804	187	1	0.534759	0.295277	0.326586	'HOG7956--gene_1630_tr1--7797372-7801982--heparanase isoform X2'
GO:0042147	biological_process retrograde transport endosome to Golgi	13317	33	0.247804	187	1	0.534759	0.295277	0.326586	'HOG9408--gene_2054_tr1--9057622-9062025--vacuolar protein sorting-associated protein 51 homolog'
GO:0090263	biological_process positive regulation of canonical Wnt signaling pathway	13317	33	0.247804	187	1	0.534759	0.295277	0.326586	'HOG8532--gene_2048_tr1--8934105-8942741--protein phosphatase PP2A 55 kDa regulatory subunit isoform X1'
GO:0043565	molecular_function sequence-specific DNA binding	13317	128	0.961177	187	1	0.534759	0.298589	0.329928	'HOG7841--gene_1672_tr5--9719909-9741305--mushroom body large-type Kenyon cell-specific protein 1 isoform X1'
GO:0004725	molecular_function protein tyrosine phosphatase activity	13317	34	0.255313	187	1	0.534759	0.299965	0.330485	'HOG14901--gene_1637_tr3--8292437-8299997--tyrosine-protein phosphatase non-receptor type 9'
GO:0016485	biological_process protein processing	13317	34	0.255313	187	1	0.534759	0.299965	0.330485	'HOG7903--gene_1999_tr1--7693975-7736544--disintegrin and metalloproteinase domain-containing protein 10'
GO:0090630	biological_process activation of GTPase activity	13317	34	0.255313	187	1	0.534759	0.299965	0.330485	'HOG15232--gene_1932_tr1--3463774-3465313--TBC1 domain family member 7 isoform X1'
GO:0003729	molecular_function mRNA binding	13317	125	0.93865	187	1	0.534759	0.304282	0.333824	'HOG14306--gene_1437_tr1--571010-572742--nuclear inhibitor of protein phosphatase 1'
GO:0000502	cellular_component proteasome complex	13317	35	0.262822	187	1	0.534759	0.304464	0.333824	'HOG8653--gene_2020_tr1--8478578-8479850--proteasome subunit alpha type-2'
GO:0003730	molecular_function mRNA 3'-UTR binding	13317	35	0.262822	187	1	0.534759	0.304464	0.333824	'HOG10961--gene_1662_tr3--8895618-8905666--UNKNOWN FUNCTION'
GO:0003777	molecular_function microtubule motor activity	13317	35	0.262822	187	1	0.534759	0.304464	0.333824	'HOG11556--gene_1456_tr1--1127222-1164340--dynein heavy chain 2 axonemal'
GO:0022626	cellular_component cytosolic ribosome	13317	35	0.262822	187	1	0.534759	0.304464	0.333824	'HOG8441--gene_1945_tr2--4495244-4499484--60S ribosomal protein L4'
GO:0006310	biological_process DNA recombination	13317	124	0.931141	187	1	0.534759	0.306164	0.335365	'HOG8966--gene_1512_tr1--2560443-2562269--crossover junction endonuclease EME1'
GO:0006281	biological_process DNA repair	13317	123	0.923631	187	1	0.534759	0.308038	0.337092	'HOG8966--gene_1512_tr1--2560443-2562269--crossover junction endonuclease EME1'
GO:0007218	biological_process neuropeptide signaling pathway	13317	36	0.270331	187	1	0.534759	0.308777	0.337252	'HOG15092--gene_1948_tr4--4566904-4596170--tachykinin-like peptides receptor 99D isoform X1'
GO:0046718	biological_process viral entry into host cell	13317	36	0.270331	187	1	0.534759	0.308777	0.337252	'HOG8813--gene_1905_tr2--2847105-2848201--charged multivesicular body protein 5'
GO:0007049	biological_process cell cycle	13317	122	0.916122	187	1	0.534759	0.309902	0.338156	'HOG10670--gene_1436_tr4--555219-560423--casein kinase I isoform X1'
GO:0035556	biological_process intracellular signal transduction	13317	121	0.908613	187	1	0.534759	0.311756	0.339527	'HOG9222--gene_1931_tr2--3437143-3452043--serine/threonine-protein kinase WNK1 isoform X1'
GO:0043066	biological_process negative regulation of apoptotic process	13317	121	0.908613	187	1	0.534759	0.311756	0.339527	'HOG15356--gene_1887_tr7--2500497-2507595--signal transducer and activator of transcription 5B'
GO:0017148	biological_process negative regulation of translation	13317	37	0.27784	187	1	0.534759	0.31291	0.340132	'HOG10961--gene_1662_tr3--8895618-8905666--UNKNOWN FUNCTION'
GO:0042593	biological_process glucose homeostasis	13317	37	0.27784	187	1	0.534759	0.31291	0.340132	'HOG7909--gene_1498_tr1--2401881-2407279--uncharacterized protein LOC105199347 isoform X1'
GO:0005604	cellular_component basement membrane	13317	38	0.28535	187	1	0.534759	0.316866	0.343775	'HOG8129--gene_1831_tr4--748263-770696--attractin-like protein 1 isoform X1'
GO:0032259	biological_process methylation	13317	38	0.28535	187	1	0.534759	0.316866	0.343775	'HOG11444--gene_1548_tr2--3466345-3467899--methyltransferase-like protein 25'
GO:0007411	biological_process axon guidance	13317	118	0.886085	187	1	0.534759	0.317251	0.343865	'HOG10961--gene_1662_tr3--8895618-8905666--UNKNOWN FUNCTION'
GO:0043022	molecular_function ribosome binding	13317	39	0.292859	187	1	0.534759	0.320649	0.346777	'HOG8964--gene_1916_tr1--3156807-3159565--signal recognition particle subunit SRP72'
GO:0071005	cellular_component U2-type precatalytic spliceosome	13317	39	0.292859	187	1	0.534759	0.320649	0.346777	'HOG8684--gene_1886_tr1--2486426-2487312--U6 snRNA-associated Sm-like protein LSm8'
GO:0061630	molecular_function ubiquitin protein ligase activity	13317	116	0.871067	187	1	0.534759	0.320852	0.346777	'HOG9203--gene_1514_tr1--2574022-2585803--beta-TrCP'
GO:0000922	cellular_component spindle pole	13317	41	0.307877	187	1	0.534759	0.327714	0.351852	'HOG10644--gene_1828_tr2--561841-570185--dynactin subunit 1 isoform X1'
GO:0005778	cellular_component peroxisomal membrane	13317	41	0.307877	187	1	0.534759	0.327714	0.351852	'HOG13925--gene_1530_tr2--3066697-3070447--calcium-independent phospholipase A2-gamma isoform X1'
GO:0005788	cellular_component endoplasmic reticulum lumen	13317	41	0.307877	187	1	0.534759	0.327714	0.351852	'HOG7903--gene_1999_tr1--7693975-7736544--disintegrin and metalloproteinase domain-containing protein 10'
GO:0008289	molecular_function lipid binding	13317	41	0.307877	187	1	0.534759	0.327714	0.351852	'HOG14365--gene_1567_tr2--3971998-3974172--stAR-related lipid transfer protein 7 mitochondrial isoform X1'
GO:0016363	cellular_component nuclear matrix	13317	41	0.307877	187	1	0.534759	0.327714	0.351852	'HOG7968--gene_1889_tr1--2536551-2541142--SWI/SNF complex subunit SMARCC2'
GO:0030335	biological_process positive regulation of cell migration	13317	41	0.307877	187	1	0.534759	0.327714	0.351852	'HOG7903--gene_1999_tr1--7693975-7736544--disintegrin and metalloproteinase domain-containing protein 10'
GO:0031225	cellular_component anchored component of membrane	13317	41	0.307877	187	1	0.534759	0.327714	0.351852	'HOG7964--gene_1898_tr2--2790895-2794896--cysteine sulfinic acid decarboxylase'
GO:0007616	biological_process long-term memory	13317	42	0.315386	187	1	0.534759	0.331004	0.353353	'HOG10961--gene_1662_tr3--8895618-8905666--UNKNOWN FUNCTION'
GO:0015293	molecular_function symporter activity	13317	42	0.315386	187	1	0.534759	0.331004	0.353353	'HOG8665--gene_1906_tr2--3009188-3013281--probable sodium/potassium/calcium exchanger CG1090'
GO:0044774	biological_process mitotic DNA integrity checkpoint signaling	13317	42	0.315386	187	1	0.534759	0.331004	0.353353	'HOG11158--gene_1655_tr3--8557444-8592647--MICOS complex subunit Mic60 isoform X1'
GO:0048749	biological_process compound eye development	13317	42	0.315386	187	1	0.534759	0.331004	0.353353	'HOG14931--gene_2053_tr1--9002585-9043915--histone-lysine N-methyltransferase 2C isoform X1'
GO:2001251	biological_process negative regulation of chromosome organization	13317	42	0.315386	187	1	0.534759	0.331004	0.353353	'HOG11158--gene_1655_tr3--8557444-8592647--MICOS complex subunit Mic60 isoform X1'
GO:0001228	molecular_function DNA-binding transcription activator activity RNA polymerase II-specific	13317	110	0.826012	187	1	0.534759	0.331288	0.353353	'HOG15356--gene_1887_tr7--2500497-2507595--signal transducer and activator of transcription 5B'
GO:0010628	biological_process positive regulation of gene expression	13317	110	0.826012	187	1	0.534759	0.331288	0.353353	'HOG9222--gene_1931_tr2--3437143-3452043--serine/threonine-protein kinase WNK1 isoform X1'
GO:0000014	molecular_function single-stranded DNA endodeoxyribonuclease activity	13317	43	0.322896	187	1	0.534759	0.334137	0.354728	'HOG11158--gene_1655_tr3--8557444-8592647--MICOS complex subunit Mic60 isoform X1'
GO:0000781	cellular_component chromosome telomeric region	13317	43	0.322896	187	1	0.534759	0.334137	0.354728	'HOG13778--gene_1540_tr2--3237179-3238657--DNA excision repair protein ERCC-1 isoform X1'
GO:0007018	biological_process microtubule-based movement	13317	43	0.322896	187	1	0.534759	0.334137	0.354728	'HOG11556--gene_1456_tr1--1127222-1164340--dynein heavy chain 2 axonemal'
GO:0031594	cellular_component neuromuscular junction	13317	43	0.322896	187	1	0.534759	0.334137	0.354728	'HOG15320--gene_1538_tr1--3187547-3188773--tubulin polymerization-promoting protein homolog isoform X1'
GO:0044547	molecular_function DNA topoisomerase binding	13317	43	0.322896	187	1	0.534759	0.334137	0.354728	'HOG11158--gene_1655_tr3--8557444-8592647--MICOS complex subunit Mic60 isoform X1'
GO:0006511	biological_process ubiquitin-dependent protein catabolic process	13317	107	0.803484	187	1	0.534759	0.336259	0.355567	'HOG9203--gene_1514_tr1--2574022-2585803--beta-TrCP'
GO:0007399	biological_process nervous system development	13317	107	0.803484	187	1	0.534759	0.336259	0.355567	'HOG7968--gene_1889_tr1--2536551-2541142--SWI/SNF complex subunit SMARCC2'
GO:0005758	cellular_component mitochondrial intermembrane space	13317	44	0.330405	187	1	0.534759	0.337117	0.355567	'HOG10356--gene_1443_tr1--602260-604541--serine protease HTRA2 mitochondrial isoform X1'
GO:0043197	cellular_component dendritic spine	13317	44	0.330405	187	1	0.534759	0.337117	0.355567	'HOG10961--gene_1662_tr3--8895618-8905666--UNKNOWN FUNCTION'
GO:0045121	cellular_component membrane raft	13317	44	0.330405	187	1	0.534759	0.337117	0.355567	'HOG7956--gene_1630_tr1--7797372-7801982--heparanase isoform X2'
GO:0097676	biological_process histone H3-K36 dimethylation	13317	44	0.330405	187	1	0.534759	0.337117	0.355567	'HOG11158--gene_1655_tr3--8557444-8592647--MICOS complex subunit Mic60 isoform X1'
GO:2000373	biological_process positive regulation of DNA topoisomerase (ATP-hydrolyzing) activity	13317	44	0.330405	187	1	0.534759	0.337117	0.355567	'HOG11158--gene_1655_tr3--8557444-8592647--MICOS complex subunit Mic60 isoform X1'
GO:0060271	biological_process cilium assembly	13317	105	0.788466	187	1	0.534759	0.339465	0.355584	'HOG10444--gene_1517_tr1--2807371-2815016--LOW QUALITY PROTEIN: cilia- and flagella-associated protein 43-like'
GO:0000729	biological_process DNA double-strand break processing	13317	45	0.337914	187	1	0.534759	0.339947	0.355584	'HOG11158--gene_1655_tr3--8557444-8592647--MICOS complex subunit Mic60 isoform X1'
GO:0000737	biological_process DNA catabolic process endonucleolytic	13317	45	0.337914	187	1	0.534759	0.339947	0.355584	'HOG11158--gene_1655_tr3--8557444-8592647--MICOS complex subunit Mic60 isoform X1'
GO:0000932	cellular_component P-body	13317	45	0.337914	187	1	0.534759	0.339947	0.355584	'HOG13979--gene_1532_tr1--3074660-3076528--m7GpppN-mRNA hydrolase'
GO:0005814	cellular_component centriole	13317	45	0.337914	187	1	0.534759	0.339947	0.355584	'HOG10640--gene_1524_tr2--2991447-3001477--huntingtin isoform X1'
GO:0008360	biological_process regulation of cell shape	13317	45	0.337914	187	1	0.534759	0.339947	0.355584	'HOG8707--gene_1453_tr1--822789-828821--rho-related BTB domain-containing protein 1 isoform X1'
GO:0010452	biological_process histone H3-K36 methylation	13317	45	0.337914	187	1	0.534759	0.339947	0.355584	'HOG11158--gene_1655_tr3--8557444-8592647--MICOS complex subunit Mic60 isoform X1'
GO:0022617	biological_process extracellular matrix disassembly	13317	45	0.337914	187	1	0.534759	0.339947	0.355584	'HOG7903--gene_1999_tr1--7693975-7736544--disintegrin and metalloproteinase domain-containing protein 10'
GO:2001034	biological_process positive regulation of double-strand break repair via nonhomologous end joining	13317	45	0.337914	187	1	0.534759	0.339947	0.355584	'HOG11158--gene_1655_tr3--8557444-8592647--MICOS complex subunit Mic60 isoform X1'
GO:0004843	molecular_function cysteine-type deubiquitinase activity	13317	46	0.345423	187	1	0.534759	0.342631	0.356424	'HOG13766--gene_1923_tr3--3233620-3236643--STAM-binding protein-like A'
GO:0006366	biological_process transcription by RNA polymerase II	13317	46	0.345423	187	1	0.534759	0.342631	0.356424	'HOG8763--gene_1465_tr3--1557926-1560610--transcription initiation protein SPT3 homolog isoform X1'
GO:0030182	biological_process neuron differentiation	13317	46	0.345423	187	1	0.534759	0.342631	0.356424	'HOG8446--gene_1844_tr1--1518193-1532996--homeotic protein empty spiracles'
GO:0035091	molecular_function phosphatidylinositol binding	13317	46	0.345423	187	1	0.534759	0.342631	0.356424	'HOG13454--gene_1657_tr3--8679162-8687330--sorting nexin-27'
GO:0042995	cellular_component cell projection	13317	46	0.345423	187	1	0.534759	0.342631	0.356424	'HOG8707--gene_1453_tr1--822789-828821--rho-related BTB domain-containing protein 1 isoform X1'
GO:0046975	molecular_function histone methyltransferase activity (H3-K36 specific)	13317	46	0.345423	187	1	0.534759	0.342631	0.356424	'HOG11158--gene_1655_tr3--8557444-8592647--MICOS complex subunit Mic60 isoform X1'
GO:0007219	biological_process Notch signaling pathway	13317	47	0.352932	187	1	0.534759	0.345173	0.35874	'HOG7903--gene_1999_tr1--7693975-7736544--disintegrin and metalloproteinase domain-containing protein 10'
GO:0000287	molecular_function magnesium ion binding	13317	101	0.758429	187	1	0.534759	0.345583	0.358838	'HOG9148--gene_1858_tr1--2051611-2054176--phosphoglucomutase isoform X1'
GO:0005815	cellular_component microtubule organizing center	13317	48	0.360442	187	1	0.534759	0.347576	0.36025	'HOG8785--gene_1521_tr1--2844452-2846734--tubulin epsilon chain'
GO:0007015	biological_process actin filament organization	13317	48	0.360442	187	1	0.534759	0.347576	0.36025	'HOG8707--gene_1453_tr1--822789-828821--rho-related BTB domain-containing protein 1 isoform X1'
GO:0008017	molecular_function microtubule binding	13317	99	0.743411	187	1	0.534759	0.348478	0.360528	'HOG10644--gene_1828_tr2--561841-570185--dynactin subunit 1 isoform X1'
GO:0009986	cellular_component cell surface	13317	99	0.743411	187	1	0.534759	0.348478	0.360528	'HOG7903--gene_1999_tr1--7693975-7736544--disintegrin and metalloproteinase domain-containing protein 10'
GO:0005840	cellular_component ribosome	13317	49	0.367951	187	1	0.534759	0.349844	0.360955	'HOG7975--gene_1507_tr2--2529255-2532857--protein PTCD3 homolog mitochondrial'
GO:0022857	molecular_function transmembrane transporter activity	13317	49	0.367951	187	1	0.534759	0.349844	0.360955	'HOG7910--gene_1499_tr1--2409028-2411611--synaptic vesicular amine transporter'
GO:1990904	cellular_component ribonucleoprotein complex	13317	49	0.367951	187	1	0.534759	0.349844	0.360955	'HOG8450--gene_2056_tr1--9170851-9171782--probable small nuclear ribonucleoprotein G'
GO:0090305	biological_process nucleic acid phosphodiester bond hydrolysis	13317	50	0.37546	187	1	0.534759	0.351979	0.362829	'HOG11158--gene_1655_tr3--8557444-8592647--MICOS complex subunit Mic60 isoform X1'
GO:0030246	molecular_function carbohydrate binding	13317	51	0.382969	187	1	0.534759	0.353985	0.364566	'HOG8129--gene_1831_tr4--748263-770696--attractin-like protein 1 isoform X1'
GO:0007476	biological_process imaginal disc-derived wing morphogenesis	13317	52	0.390478	187	1	0.534759	0.355866	0.366171	'HOG8491--gene_1877_tr1--2366397-2379139--G protein-coupled receptor kinase 5'
GO:0048477	biological_process oogenesis	13317	92	0.690846	187	1	0.534759	0.3576	0.367623	'HOG13778--gene_1540_tr2--3237179-3238657--DNA excision repair protein ERCC-1 isoform X1'
GO:0005938	cellular_component cell cortex	13317	91	0.683337	187	1	0.534759	0.358759	0.368481	'HOG8707--gene_1453_tr1--822789-828821--rho-related BTB domain-containing protein 1 isoform X1'
GO:0007005	biological_process mitochondrion organization	13317	54	0.405497	187	1	0.534759	0.359261	0.368562	'HOG10356--gene_1443_tr1--602260-604541--serine protease HTRA2 mitochondrial isoform X1'
GO:0016192	biological_process vesicle-mediated transport	13317	90	0.675828	187	1	0.534759	0.359877	0.368562	'HOG8376--gene_1873_tr1--2264436-2284940--MAP kinase-activating death domain protein isoform X1'
GO:0006888	biological_process endoplasmic reticulum to Golgi vesicle-mediated transport	13317	55	0.413006	187	1	0.534759	0.360783	0.368562	'HOG11098--gene_1432_tr1--366596-369341--vesicular integral-membrane protein VIP36'
GO:0007409	biological_process axonogenesis	13317	55	0.413006	187	1	0.534759	0.360783	0.368562	'HOG10961--gene_1662_tr3--8895618-8905666--UNKNOWN FUNCTION'
GO:0008022	molecular_function protein C-terminus binding	13317	55	0.413006	187	1	0.534759	0.360783	0.368562	'HOG13778--gene_1540_tr2--3237179-3238657--DNA excision repair protein ERCC-1 isoform X1'
GO:0043204	cellular_component perikaryon	13317	55	0.413006	187	1	0.534759	0.360783	0.368562	'HOG10961--gene_1662_tr3--8895618-8905666--UNKNOWN FUNCTION'
GO:0006397	biological_process mRNA processing	13317	88	0.660809	187	1	0.534759	0.361988	0.369006	'HOG14306--gene_1437_tr1--571010-572742--nuclear inhibitor of protein phosphatase 1'
GO:0003724	molecular_function RNA helicase activity	13317	56	0.420515	187	1	0.534759	0.36219	0.369006	'HOG8107--gene_1883_tr3--2448818-2451885--ATP-dependent RNA helicase abstrakt'
GO:0019904	molecular_function protein domain specific binding	13317	56	0.420515	187	1	0.534759	0.36219	0.369006	'HOG13778--gene_1540_tr2--3237179-3238657--DNA excision repair protein ERCC-1 isoform X1'
GO:0003887	molecular_function DNA-directed DNA polymerase activity	13317	86	0.645791	187	1	0.534759	0.363921	0.369775	'HOG14370--gene_1937_tr1--3975447-3977432--DNA-directed primase/polymerase protein'
GO:0016477	biological_process cell migration	13317	86	0.645791	187	1	0.534759	0.363921	0.369775	'HOG8129--gene_1831_tr4--748263-770696--attractin-like protein 1 isoform X1'
GO:0045087	biological_process innate immune response	13317	86	0.645791	187	1	0.534759	0.363921	0.369775	'HOG9053--gene_1476_tr1--1956662-1995093--uncharacterized protein LOC105199317'
GO:0004175	molecular_function endopeptidase activity	13317	59	0.443043	187	1	0.534759	0.36576	0.37098	'HOG7903--gene_1999_tr1--7693975-7736544--disintegrin and metalloproteinase domain-containing protein 10'
GO:0016604	cellular_component nuclear body	13317	59	0.443043	187	1	0.534759	0.36576	0.37098	'HOG7970--gene_1454_tr1--836500-838102--RING finger protein 37 isoform X1'
GO:0055037	cellular_component recycling endosome	13317	60	0.450552	187	1	0.534759	0.366741	0.371484	'HOG8591--gene_1935_tr1--3671398-3672611--transmembrane protein 230 isoform X1'
GO:0003690	molecular_function double-stranded DNA binding	13317	81	0.608245	187	1	0.534759	0.3679	0.371484	'HOG11158--gene_1655_tr3--8557444-8592647--MICOS complex subunit Mic60 isoform X1'
GO:0005777	cellular_component peroxisome	13317	80	0.600736	187	1	0.534759	0.368536	0.371484	'HOG13925--gene_1530_tr2--3066697-3070447--calcium-independent phospholipase A2-gamma isoform X1'
GO:0030496	cellular_component midbody	13317	63	0.47308	187	1	0.534759	0.369095	0.371484	'HOG10644--gene_1828_tr2--561841-570185--dynactin subunit 1 isoform X1'
GO:0006914	biological_process autophagy	13317	64	0.480589	187	1	0.534759	0.369691	0.371484	'HOG10457--gene_1892_tr1--2552211-2553631--ras-related protein Rab-24 isoform X1'
GO:0016323	cellular_component basolateral plasma membrane	13317	77	0.578208	187	1	0.534759	0.370097	0.371484	'HOG8493--gene_1496_tr5--2342986-2354028--large neutral amino acids transporter small subunit 1 isoform X1'
GO:0006364	biological_process rRNA processing	13317	76	0.570699	187	1	0.534759	0.370495	0.371484	'HOG7834--gene_1479_tr1--2046560-2047282--U3 small nucleolar ribonucleoprotein protein IMP3'
GO:0035861	cellular_component site of double-strand break	13317	66	0.495607	187	1	0.534759	0.370618	0.371484	'HOG11158--gene_1655_tr3--8557444-8592647--MICOS complex subunit Mic60 isoform X1'
GO:0051015	molecular_function actin filament binding	13317	66	0.495607	187	1	0.534759	0.370618	0.371484	'HOG9889--gene_1854_tr8--1736181-1767912--uncharacterized protein LOC105199320 isoform X1'
GO:0005802	cellular_component trans-Golgi network	13317	74	0.555681	187	1	0.534759	0.371097	0.371484	'HOG8591--gene_1935_tr1--3671398-3672611--transmembrane protein 230 isoform X1'
GO:0005819	cellular_component spindle	13317	74	0.555681	187	1	0.534759	0.371097	0.371484	'HOG10670--gene_1436_tr4--555219-560423--casein kinase I isoform X1'
GO:0098978	cellular_component glutamatergic synapse	13317	73	0.548172	187	1	0.534759	0.371296	0.371484	'HOG7903--gene_1999_tr1--7693975-7736544--disintegrin and metalloproteinase domain-containing protein 10'
GO:0005635	cellular_component nuclear envelope	13317	72	0.540662	187	1	0.534759	0.371426	0.371484	'HOG8794--gene_1904_tr2--2840928-2843949--nuclear envelope integral membrane protein 1 isoform X1'
GO:0030176	cellular_component integral component of endoplasmic reticulum membrane	13317	72	0.540662	187	1	0.534759	0.371426	0.371484	'HOG10764--gene_1823_tr1--372066-375575--wolframin isoform X1'
GO:0004672	molecular_function protein kinase activity	13317	71	0.533153	187	1	0.534759	0.371484	0.371484	'HOG8491--gene_1877_tr1--2366397-2379139--G protein-coupled receptor kinase 5'
GO:0006338	biological_process chromatin remodeling	13317	71	0.533153	187	1	0.534759	0.371484	0.371484	'HOG7968--gene_1889_tr1--2536551-2541142--SWI/SNF complex subunit SMARCC2'

### Sheet: Table8
Supplementary Table 9
Species	NCBI accession	Level	scaffoldN50	subfamily
Cataglyphis niger	GCA_050437125.1	chromosome	6.7Mb	Formicinae
Formica aquilonia x Formica polyctena	GCA_907163055.1	scaffold	1.2 Mb	Formicinae
Camponotus floridanus	GCF_003227725.1	scaffold (657)	1.6Mb	Formicinae
Cataglyphis hispanica	GCF_021464435.1	chromosome	8 Mb	Formicinae
Lasius platythorax	GCA_964030505.2	chromosome	15.5 Mb	Formicinae
Monomorium pharaonis	GCF_013373865.1	chromosome	29.7 Mb	Myrmicinae
Solenopsis invicta	GCF_016802725.1	chromosome	26.2Mb	Myrmicinae
Trachymyrmex septentrionalis	GCF_001594115.1	scaffold (5836)	2.5Mb	Myrmicinae
Ooceraea biroi	GCF_003672135.1	chromosome	16.9 Mb	Dorylinae
Nasonia vitripennis	GCF_009193385.2	chromosome	7.2Mb	Chalcidoidea
Vespula vulgaris	GCF_905475345.1	chromosome	8.7 Mb	Vespinae
Apis mellifera	GCF_003254395.2	chromosome	13.6 Mb	Apidae
Pogonomyrmex californicus	GCA_024349325.1	scaffold (199)	10.4 Mb	Formicinae
Colletes gigas	GCF_013123115.1	scaffold	8.1Mb	Colletinae
Osmia bicornis	GCA_907164935.1	chromosome	11 Mb	Megachilinae
Pemphredon lugubris	GCA_933228935.1	chromosome	64.8 Mb	Pemphredoninae
Nysson spinosus	GCA_910591465.1	contigs	3.1 Mb	Bembicinae
Ectemnius continuus	GCA_910591665.1	chromosome	15.4 Mb	Crabroninae
Ancistrocerus nigricornis	GCA_916049575.1	chromosome	40.2 Mb	Eumeninae
Venturia canescens	GCF_019457755.1	chromosome	25 Mb	Campopleginae
Microplitis mediator	GCF_029852145.1	chromosome	26.1 Mb	Microgastrinae
Anoplius nigerrimus	GCA_914767785.2	contigs	776.3 kb	Pompilinae
